# Proximity labeling reveals dynamic changes in the SQSTM1 protein network

**DOI:** 10.1101/2023.12.12.571324

**Authors:** Alejandro N. Rondón Ortiz, Lushuang Zhang, Peter E.A. Ash, Avik Basu, Sambhavi Puri, Sophie J.F. van der Spek, Zihan Wang, Luke Dorrian, Andrew Emili, Benjamin Wolozin

## Abstract

Sequestosome1 (SQSTM1) is an autophagy receptor that mediates degradation of intracellular cargo, including protein aggregates, through multiple protein interactions. These interactions form the SQSTM1 protein network, and these interactions are mediated by SQSTM1 functional interaction domains, which include LIR, PB1, UBA and KIR. Technological advances in cell biology continue to expand our knowledge of the SQSTM1 protein network and of the relationship of the actions of the SQSTM1 protein network in cellular physiology and disease states. Here we apply proximity profile labeling to investigate the SQSTM1 protein interaction network by fusing TurboID with the human protein SQSTM1 (TurboID::SQSTM1). This chimeric protein displayed well-established SQSTM1 features including production of SQSTM1 intracellular bodies, binding to known SQSTM1 interacting partners, and capture of novel SQSTM1 protein interactors. Strikingly, aggregated tau protein altered the protein interaction network of SQSTM1 to include many stress-associated proteins. We demonstrate the importance of the PB1 and/or UBA domains for binding network members, including the K18 domain of tau. Overall, our work reveals the dynamic landscape of the SQSTM1 protein network and offers a resource to study SQSTM1 function in cellular physiology and disease state.

## Supporting Information 1 Table for "Proximity labeling reveals dynamic changes in the SQSTM1 protein network" (part 1 of 3)

### Sheet: Legend
	Sheet number	Figure	Description of proteomics datasets used in this study
	Sh-1	Fig1D	Proteomics values used to perform heatmap on Fig1D. ANOVA positive values (+) were used to design the heatmap.
	Sh-2	Fig1E	Supplementary Table 1 - Proteomics values used in the volcano plot (TurboID::SQSTM1 vs TurboID)
	Sh-3	Fig4C	Proteomics values used in the volcano plot (TurboID::SQSTM1_MG132 vs TurboID::SQSTM1)
	Sh-4	Fig5E	Proteomics values used to perform heatmap on Fig4E. ANOVA positive values (+) were used to design the heatmap.
	Sh-5	Fig5F	Proteomics values used in the volcano plot (TurboID::SQSTM1_24hrs vs TurboID::SQSTM1_0hrs)
	Sh-6	Fig5G	Proteomics values used in the volcano plot (TurboID::SQSTM1_48hrs vs TurboID::SQSTM1_0hrs)
	Sh-7	Fig1F	Uniprot values used to design the Venn Diagram on Fig1F
	Sh-8	Fig6A	Supplementary Table 2 - Uniprot values used to design the Protein Network on Fig. 5A - Containing datasets used to cross-reference
	Sh-9	Fig3B	Quantification of Autophagy Flux of TurboID::SQSTM1

### Sheet: Sh-1_Fig1D
				Proteomics values used to perform heatmap on Fig1D. ANOVA positive values (+) were used to design the heatmap.
Protein IDs	Majority protein IDs	Protein names	Gene names	Log2 imputed Protein Intensities
				FLAG::TurboID				FLAG::TurboID::SQSTM1				Vector Only
Protein IDs	Majority protein IDs	Protein names	Gene names	LYS-TurboID-1	LYS-TurboID-2	LYS-TurboID-3	LYS-TurboID-4	SQSTM1-1	SQSTM1-2	SQSTM1-3	SQSTM1-4	Vector_only-1	Vector_only-2	Vector_only-3	Vector_only-4	ANOVA Significant	Mol. weight [kDa]	ANOVA q-value
Q00341;A0A024R4E5;H0Y394;H7C0A4;C9JIZ1;C9J5E5;C9JHZ8;C9JZI8;C9JES8;H7C2D1;H7BZC3;C9JHS7;C9JK79;C9JT62;C9JHN6;C9JEJ8;C9JBS3;C9JQ82;C9JMQ6;C9J739;H7C3D0;C9JHS9	Q00341;A0A024R4E5;H0Y394	Vigilin	HDLBP	29.3951	28.7919	29.7394	29.5568	30.4314	29.7697	30.3361	29.5333	25.4336	24.7805	26.039	23.1218	+	141.45	0
A0A024R4M0;P46781;B5MCT8;C9JM19;F2Z3C0;A8MXK4	A0A024R4M0;P46781;B5MCT8;C9JM19	40S ribosomal protein S9	RPS9	32.7717	32.7974	32.5492	31.7099	33.2748	33.3439	33.385	33.4484	32.2772	31.7925	32.3925	32.7973	+	22.591	0.00110317
A0A024R571;Q9H4M9;C9J2Z4;C9JC03;Q9NZN3;C9JIJ3;C9IZH1;C9JDQ8;Q9NZN4	A0A024R571;Q9H4M9;C9J2Z4;C9JC03	EH domain-containing protein 1	EHD1	27.2937	26.8082	27.2141	26.7338	26.8389	27.1867	26.3138	26.1169	24.2138	23.6022	23.7476	23.2093	+	61.927	0
A0A024R7W5;A0A087X0Q1;A0A087WY31;Q7Z739;Q9BYJ9	A0A024R7W5;A0A087X0Q1;A0A087WY31;Q7Z739;Q9BYJ9	YTH domain-containing family protein 3;YTH domain-containing family protein 1	YTHDF3;YTHDF1	24.2955	25.0245	24.0541	24.0438	27.468	27.3572	27.0663	22.2222	22.5388	23.4881	24.1914	24.3959	+	58.311	0.0394159
A0A024RAC6;Q14241	A0A024RAC6;Q14241	Transcription elongation factor B polypeptide 3	TCEB3	27.0755	26.7676	27.1957	25.6364	24.3227	22.4734	24.5982	24.9412	23.0574	23.9574	24.1533	23.5954	+	87.229	0.000113514
A0A075B6F9;Q9Y314;M0R3B2;M0R1K2;M0QX85;A0A075B797;M0R1T7	A0A075B6F9;Q9Y314;M0R3B2	Nitric oxide synthase-interacting protein	NOSIP	26.7227	27.1155	26.7595	24.291	26.9118	27.3747	26.961	26.9618	24.2378	23.9474	23.9458	24.0286	+	33.431	9.9723e-05
A0A075B7G8;J3KPL8;O00213;V9GY97;A0A087X0V7;A0A087WYH9	A0A075B7G8;J3KPL8;O00213;V9GY97;A0A087X0V7;A0A087WYH9	Amyloid beta A4 precursor protein-binding family B member 1	APBB1	23.4432	23.7503	23.4544	24.0103	26.7459	26.5982	26.4702	26.0323	24.5952	23.4848	23.5913	23.9182	+	76.709	0
A0A087WT20;Q9NV06;B3KME9;A0A087X1F8;E5RHM4	A0A087WT20;Q9NV06;B3KME9;A0A087X1F8	DDB1- and CUL4-associated factor 13	DCAF13	27.8454	27.7307	27.5257	25.0826	28.0883	28.7283	28.515	28.6188	24.8695	25.9325	26.5702	26.4605	+	67.55	0.00148997
A0A087WTA5;E7ERK9;Q9UI10	A0A087WTA5;E7ERK9;Q9UI10	Translation initiation factor eIF-2B subunit delta	EIF2B4	25.8639	26.4725	25.8363	26.9378	25.0897	25.2187	24.8778	25.1359	24.1937	24.2199	23.8091	24.9912	+	57.495	6.83761e-06
A0A087WTP3;Q92945;M0R0I5;M0QYH3;M0QYG1;M0R0C6;M0QXW7;M0R3J3;M0R251;M0R263	A0A087WTP3;Q92945	Far upstream element-binding protein 2	KHSRP	30.2056	30.003	29.5974	31.116	28.0794	27.6751	27.8817	27.7415	25.4248	26.0907	26.2557	26.4198	+	73.027	0
A0A087WV20;A0A087WTU9;Q8TCU4;H7C1D9	A0A087WV20;A0A087WTU9;Q8TCU4;H7C1D9	Alstrom syndrome protein 1	ALMS1	23.433	24.2934	23.7771	23.6658	25.371	26.4785	25.7104	25.3582	23.7721	23.8225	24.7417	23.8213	+	425.23	6.72269e-06
A0A087WUK2;O14979	A0A087WUK2;O14979	Heterogeneous nuclear ribonucleoprotein D-like	HNRNPDL	27.8971	27.7748	27.6699	24.5382	27.0256	27.0633	27.0315	26.9447	24.1831	24.4785	23.8591	26.7935	+	40.04	0.00970675
A0A087WUN7;H0YJ40;G3V4X6;G3V2S9;Q9GZT3;H0YJW7;H0YJI1;H0YJ07;H0YJU7	A0A087WUN7;H0YJ40;G3V4X6;G3V2S9;Q9GZT3;H0YJW7	SRA stem-loop-interacting RNA-binding protein, mitochondrial	SLIRP	23.7908	23.7729	23.8123	23.1989	24.2576	24.4538	23.651	22.6605	24.3482	26.5623	24.6056	24.0123	+	10.353	0.0295689
E7ETK0;A0A087WUS0;P62847	E7ETK0;A0A087WUS0;P62847	40S ribosomal protein S24	RPS24	29.5055	29.3249	29.3306	31.3685	29.5682	29.7712	30.0672	30.1903	28.9308	28.8717	28.6905	28.8121	+	15.197	0.00992719
A0A087WUT6;O60841	A0A087WUT6;O60841	Eukaryotic translation initiation factor 5B	EIF5B	28.284	28.077	27.8372	28.5609	26.9847	27.0789	26.7913	27.3926	24.4706	27.4087	24.2566	26.7206	+	138.68	0.00241435
Q01082;A0A087WUZ3;F8W6C1	Q01082;A0A087WUZ3	Spectrin beta chain, non-erythrocytic 1	SPTBN1	33.6855	34.988	34.7573	34.9214	33.7784	33.2691	33.3042	33.7531	23.3798	24.0912	24.6042	35.162	+	274.61	0.00258511
A0A087WVB5;Q75MD7;Q8WXX7;H7BZZ9;H7C090	A0A087WVB5;Q75MD7;Q8WXX7	Autism susceptibility gene 2 protein	AUTS2	25.3893	25.668	26.3057	24.0715	27.3266	26.5541	27.6172	27.4014	27.6536	26.9484	28.2768	28.3004	+	109.15	0.000389423
A0A087WVC4;A0A0A0MS54;P22694;P17612;B1APF7;B1APG1;B1APG0;Q15136;B1APG2;B1APF8;B1APF9;K7ERP6;B1APG3	A0A087WVC4;A0A0A0MS54;P22694;P17612	cAMP-dependent protein kinase catalytic subunit beta;cAMP-dependent protein kinase catalytic subunit alpha	PRKACB;PRKACA	26.8191	25.4425	25.6492	28.046	27.2918	27.0995	26.9124	27.5662	24.2104	23.7071	24.2352	26.3582	+	39.236	0.00199446
A0A087WVQ6;Q00610;J3KS13;A0A087WX41;P53675;K7EJJ5;J3KRF5;J3KSQ2;F5H5N6	A0A087WVQ6;Q00610	Clathrin heavy chain;Clathrin heavy chain 1	CLTC	30.9559	30.9543	30.8599	30.0689	30.9402	30.9947	31.1344	31.0668	28.7476	29.5826	29.508	29.9084	+	192.06	1.26183e-05
A0A087WW66;Q99460;H7BZR6;H7C378;C9J9M4	A0A087WW66;Q99460	26S proteasome non-ATPase regulatory subunit 1	PSMD1	28.6221	28.2275	28.3755	26.1172	24.7098	24.6791	24.5173	24.566	24.0763	23.8216	23.3274	23.2409	+	105.85	0
A0A087WWP4;Q96T37	A0A087WWP4;Q96T37	Putative RNA-binding protein 15	RBM15	27.1954	26.9994	26.1523	25.8404	26.0925	26.0218	26.1262	26.2861	24.8848	24.1918	24.2705	24.1871	+	102.13	8.33333e-06
A0A087WWU8;D6R904;K7EP68;H0YL80;H0YKP3;Q5TCU3;CON__Q3SX28;Q5TCU8;P07951	A0A087WWU8;D6R904;K7EP68		TPM3;TPM4	25.8295	26.5738	25.4252	25.4326	25.1814	25.3233	23.5697	23.1265	26.229	29.8458	26.2997	26.3861	+	26.42	0.00502387
A0A087WXC5;E7ESZ7;O95299;H7C2W5;H7C1Y7;H7C2X4;Q8N1B9;C9J6X0	A0A087WXC5;E7ESZ7;O95299;H7C2W5;H7C1Y7;H7C2X4	NADH dehydrogenase [ubiquinone] 1 alpha subcomplex subunit 10, mitochondrial	NDUFA10	25.8404	26.1329	26.1886	24.4286	27.2139	26.3517	26.9839	26.5516	24.7225	24.9192	23.6735	23.8304	+	40.836	0.000161248
A0A0D9SEW3;A0A087WXF8;Q9NP64;A0A087WYV3;A0A087WXU5;A0A087WYF0	A0A0D9SEW3;A0A087WXF8;Q9NP64;A0A087WYV3;A0A087WXU5	Nucleolar protein of 40 kDa	ZCCHC17	26.45	26.4872	26.978	26.1349	28.2657	28.5378	29.1637	28.8615	31.9949	31.0013	32.2022	32.1382	+	27.994	0
A0A087WXM6;J3QQT2;J3KRX5;A0A0A6YYL6;P18621;J3QLC8;A0A0A0MRF8;J3KRB3;A0A087WWH0;J3QS96;A0A087WY81;J3KSJ0	A0A087WXM6;J3QQT2;J3KRX5;A0A0A6YYL6;P18621;J3QLC8;A0A0A0MRF8;J3KRB3;A0A087WWH0;J3QS96;A0A087WY81	60S ribosomal protein L17	RPL17;RPL17-C18orf32	30.8163	30.8364	31.0152	30.9352	30.6821	31.2311	31.0481	31.2096	29.7105	30.1433	30.304	30.976	+	19.586	0.00444741
A0A087WY03;E5RFV3	A0A087WY03;E5RFV3		SREK1	24.3039	23.6999	24.8345	24.509	23.2222	23.3177	25.7074	23.5362	26.8735	26.4845	26.7624	26.7987	+	10.713	9.90371e-05
A0A087WY71;E9PFW3;Q96CW1;C9JJ47;C9JTK4;C9JGT8;C9JJD3;H7C4C3;C9JPV8	A0A087WY71;E9PFW3;Q96CW1	AP-2 complex subunit mu	AP2M1	30.716	30.6636	30.4289	30.7688	30.9069	30.8033	30.7799	30.7974	28.9705	29.0707	28.8756	29.3433	+	49.526	0
D6RFM0;D6RAH7;H9KV45;A0A0A0MQU3;A0A087WY85;P62837;P61077;D6RAW0;D6RA11;A0A087WW00;C9J9H9;Q9Y2X8;P51668	D6RFM0;D6RAH7;H9KV45;A0A0A0MQU3;A0A087WY85;P62837;P61077;D6RAW0	Ubiquitin-conjugating enzyme E2 D2;Ubiquitin-conjugating enzyme E2 D3	UBE2D2;UBE2D3	27.9714	28.3566	28.1631	27.5251	28.8585	29.0201	28.9123	29.2631	24.5228	23.879	24.2622	27.0823	+	11.065	7.33945e-06
A0A087WYF8;A0A0A0MQY0;Q53GG5	A0A087WYF8;A0A0A0MQY0;Q53GG5	PDZ and LIM domain protein 3	PDLIM3	23.0111	22.927	24.1123	23.4447	29.0451	28.5787	28.6919	28.9216	23.8764	23.8926	24.3635	23.8523	+	21.754	0
A0A087WYN9;Q7Z478	A0A087WYN9;Q7Z478	ATP-dependent RNA helicase DHX29	DHX29	27.4534	27.2836	27.0705	27.4927	26.622	26.0884	26.5254	26.5511	24.1205	24.7076	24.189	23.727	+	155.29	0
O43399;A0A087WYR3;A0A087WZ51	O43399;A0A087WYR3;A0A087WZ51	Tumor protein D54	TPD52L2	26.7523	27.0155	27.6829	23.604	25.7422	24.9529	25.4448	23.5575	23.6121	22.9725	24.965	24.4712	+	22.237	0.0222849
F2Z3H1;C9JTZ5;C9JUW1;C9JWG0;C9JVG3;C9JQU9;C9JNZ1;A0A087WYS1;E7EUC7;Q16851	F2Z3H1;C9JTZ5;C9JUW1;C9JWG0;C9JVG3;C9JQU9;C9JNZ1;A0A087WYS1;E7EUC7;Q16851	UTP--glucose-1-phosphate uridylyltransferase	UGP2	23.7953	22.8336	23.4386	23.7703	22.5571	23.1542	23.0525	22.9673	24.5601	23.9589	24.9045	24.0003	+	8.7707	0.000366265
Q13148;A0A087WYY0;A0A087X260;G3V162;B1AKP7;A0A087WX29;K7EJM5;K7EN94;A0A087WV68;A0A087WXQ5;A0A087WXV3;A0A087WX67;A0A087WW61;A0A1W2PNU8;A0A087WZC9;A0A087WYE7;A0A0A0MSV7;K7EJ99;K7EL26;A0A087WZM1;A0A087WTZ4	Q13148;A0A087WYY0;A0A087X260;G3V162;B1AKP7;A0A087WX29;K7EJM5;K7EN94;A0A087WV68;A0A087WXQ5;A0A087WXV3;A0A087WX67;A0A087WW61;A0A1W2PNU8	TAR DNA-binding protein 43	TARDBP	29.7841	30.0561	29.8127	30.7923	28.7677	29.2167	28.8567	28.9686	24.5217	26.3338	26.3436	27.2042	+	44.739	0
A0A087WZF1;Q93052;C9JUT4;C9JXK9;C9JE51;C9J2R5;C9JIY7;C9JT42;C9J3U9;C9J1K7;C9J5C8;C9J4E3	A0A087WZF1;Q93052	Lipoma-preferred partner	LPP	27.2713	26.2774	26.8335	24.3474	27.6782	27.245	27.2954	26.4644	23.5275	23.4553	23.918	22.9513	+	63.382	6.74536e-06
A0A087WZT3;Q9H3K6;H3BV85;H3BTW0;A0A0B4J295;H3BVE0	A0A087WZT3;Q9H3K6;H3BV85;H3BTW0;A0A0B4J295;H3BVE0	BolA-like protein 2	BOLA2;BOLA2B	29.2787	29.4211	29.3363	28.0875	29.5801	29.907	29.8331	29.8468	27.2207	27.051	24.5366	28.3536	+	16.932	0.0009
Q5T8P6;A0A087X0H9;E2PSN0	Q5T8P6;A0A087X0H9	RNA-binding protein 26	RBM26	26.6521	26.0565	25.5559	26.4278	24.9782	24.9772	23.6266	23.9033	23.9089	23.3572	24.3059	23.1301	+	113.6	1.88679e-05
A0A087X0K9;G5E9E7;G3V1L9;Q07157;H0Y3R8;H0YKB1	A0A087X0K9;G5E9E7;G3V1L9;Q07157	Tight junction protein ZO-1	TJP1	28.1718	28.3098	28.3572	28.8292	27.1465	27.0681	26.8127	26.8658	22.7177	24.0927	23.8043	24.3227	+	187.85	0
A0A087X0M4;Q9BWU0;A0A087WWF4;H7C256	A0A087X0M4;Q9BWU0	Kanadaptin	SLC4A1AP	28.8594	28.7053	27.665	27.997	23.4653	24.581	24.9466	24.7483	24.8836	24.6818	24.108	23.7225	+	82.89	0
G3V4F2;A0A087X0W7;Q86TX2;A0A087WT95;P49753	G3V4F2;A0A087X0W7;Q86TX2;A0A087WT95;P49753	Acyl-coenzyme A thioesterase 1;Acyl-coenzyme A thioesterase 2, mitochondrial	ACOT1;ACOT2	26.0343	26.1681	26.2835	25.2236	26.7321	26.6934	26.4959	26.5124	22.5921	26.9107	23.8379	23.188	+	43.733	0.00623368
A0A087X1B2;B9A018;Q53GS9	A0A087X1B2;B9A018;Q53GS9	U4/U6.U5 tri-snRNP-associated protein 2	USP39	25.7441	26.6422	26.0264	23.8186	22.405	25.6624	23.998	25.9827	23.4036	23.9379	24.0996	23.5835	+	56.399	0.0451499
A0A087X1E4;P53365;E9PPY7;E9PRV8	A0A087X1E4;P53365	Arfaptin-2	ARFIP2	26.2847	26.9918	26.9208	25.8874	27.0317	26.9421	27.0383	26.2959	23.9821	23.8816	24.9611	24.111	+	41.595	0
P29692;E9PRY8;A0A087X1X7;E9PK01;E9PPR1;E9PI39;E9PQ49;E9PL12;E9PIZ1;E9PMW7;H0YCK7;E9PL71;E9PK06;E9PQZ1;E9PN91;H0YE72;E9PK72;H0YE58;E9PQC9	P29692;E9PRY8;A0A087X1X7;E9PK01;E9PPR1;E9PI39;E9PQ49;E9PL12;E9PIZ1;E9PMW7;H0YCK7;E9PL71	Elongation factor 1-delta	EEF1D	29.2614	29.0885	28.9752	29.535	26.8345	26.3752	27.1913	26.3055	26.7695	27.2377	26.7005	27.4864	+	31.121	0
A0A087X211;Q8TCG1;F8WF26;F8WAX6	A0A087X211;Q8TCG1	Protein CIP2A	KIAA1524	23.7921	23.3391	23.1825	23.8285	28.0942	27.8873	27.553	27.3	24.9339	24.1405	23.6748	24.2568	+	102.28	0
A0A087X2D5;Q9BRJ2;A0A0G2JMS5;A0A087WU62	A0A087X2D5;Q9BRJ2;A0A0G2JMS5;A0A087WU62	39S ribosomal protein L45, mitochondrial	MRPL45	26.0934	25.3275	25.2761	27.2696	26.8465	27.3722	26.814	27.7571	26.938	27.1683	27.1066	27.234	+	35.29	0.00618886
A0A087X2D8;O60271;E9PFH7;A0A087WYG2;Q9UPT6;D6RHI8;H0YBE9	A0A087X2D8;O60271	C-Jun-amino-terminal kinase-interacting protein 4	SPAG9	28.4302	28.3535	28.2107	29.2486	28.3264	28.1243	28.0592	27.2286	24.4208	23.7226	24.1544	24.1486	+	145.17	0
A0A087X2I1;P62333;H0YJC0;H0YJX2;H0YJS8;H0YJE9;H0YJT1	A0A087X2I1;P62333	26S protease regulatory subunit 10B	PSMC6	28.0346	27.9012	27.6564	27.3892	26.9391	27.0839	26.6608	27.0334	23.6811	26.4544	24.2977	26.1725	+	45.796	0.000721382
A0A096LNH5;A0A0B4J2D5;A0A096LPI6;P30042;A0A096LP73;H7C2G3;F2Z2Q0;A0A096LP12;A0A0B4J2H4;H7C1F6;A0A096LNJ1	A0A096LNH5;A0A0B4J2D5;A0A096LPI6;P30042;A0A096LP73;H7C2G3;F2Z2Q0;A0A096LP12;A0A0B4J2H4;H7C1F6	ES1 protein homolog, mitochondrial	C21orf33	25.4679	25.335	25.3905	24.9954	26.1254	25.7645	25.8159	25.6591	23.394	25.8145	23.6035	23.5676	+	19.416	0.00248707
E7ESD2;A0A0A0MR88;A0A096LPC5;Q9Y4E1;Q641Q2;F8W7U3;J3KP36;A0A087WYF6;A0A0A0MT65;Q5T1D7;B1AP61	E7ESD2;A0A0A0MR88;A0A096LPC5;Q9Y4E1;Q641Q2;F8W7U3;J3KP36;A0A087WYF6	WASH complex subunit FAM21C;WASH complex subunit FAM21A	FAM21A;FAM21C	26.6118	26.8437	27.1194	27.3828	26.6157	26.5214	26.1952	25.5223	22.9006	23.5985	24.7696	22.6455	+	140.17	0
A2A2L6;A2A2L5;A0A0A0MQR2;Q9BY42	A2A2L6;A2A2L5;A0A0A0MQR2;Q9BY42	Protein RTF2 homolog	RTFDC1	25.8486	26.1088	26.42	23.9281	23.1742	25.8456	23.2281	22.5327	24.3361	23.9724	23.9043	22.6815	+	26.074	0.0157173
A0A0A0MQS1;Q53H96;B5MD87;F8WEI0	A0A0A0MQS1;Q53H96;B5MD87	Pyrroline-5-carboxylate reductase;Pyrroline-5-carboxylate reductase 3	PYCRL	28.3132	28.3511	28.5824	27.9842	29.0221	29.2628	28.9456	29.1378	23.636	23.9128	24.0372	27.8646	+	29.892	0.000190231
U3KQC1;A0A0A0MQU0;Q9BV38;K7EIR0;U3KQK3;K7EML4	U3KQC1;A0A0A0MQU0;Q9BV38;K7EIR0	WD repeat-containing protein 18	WDR18	27.0718	26.2509	26.1816	27.9896	27.5946	27.6256	28.0831	27.6948	26.1689	26.2032	23.5417	25.8726	+	43.237	0.00256128
A0A0A0MR02;P45880;Q5JSD2;Q5JSD1;A2A3S1	A0A0A0MR02;P45880;Q5JSD2;Q5JSD1	Voltage-dependent anion-selective channel protein 2	VDAC2	29.7469	30.1599	30.2248	30.4009	30.8092	30.8639	30.8442	30.9644	30.4698	30.5746	30.4542	30.6705	+	30.348	6.96662e-05
A0A0A0MRA5;B7Z4B8;Q9BUJ2;M0R3F1;M0QYZ0;M0R203;M0QZV6;M0R0K8;M0QYI8;M0QYM5	A0A0A0MRA5;B7Z4B8;Q9BUJ2;M0R3F1;M0QYZ0	Heterogeneous nuclear ribonucleoprotein U-like protein 1	HNRNPUL1	29.6591	29.511	28.9662	26.7344	27.0631	27.7548	27.0926	27.2436	23.7492	26.7985	25.6616	26.4443	+	85.939	0.00196478
A0A0A0MRA8;A0A0A0MSA4;Q9Y2J2;A8K968;A0A0J9YY18;J3QS55;A0A0J9YW31;A0A1B0GTF8;J3QRQ6;J3KS70;J3QLU5;J3QKY2;J3KRD1;J3QKK4;J3QR33	A0A0A0MRA8;A0A0A0MSA4;Q9Y2J2;A8K968;A0A0J9YY18	Band 4.1-like protein 3;Band 4.1-like protein 3, N-terminally processed	EPB41L3	27.6722	28.0106	27.8197	29.0894	27.4002	27.7307	28.2146	27.5816	23.8106	25.6805	24.113	25.8759	+	102.29	7.1048e-06
Q9UNH7;A0A0A0MRI2;G3V5X9	Q9UNH7;A0A0A0MRI2;G3V5X9	Sorting nexin-6;Sorting nexin-6, N-terminally processed	SNX6	26.3898	26.4228	25.7352	25.4011	25.5088	25.1747	25.0491	24.9828	23.4673	23.481	24.0404	23.904	+	46.648	0
Q8NEY1;A0A0A0MRJ3;H0Y6F6	Q8NEY1;A0A0A0MRJ3;H0Y6F6	Neuron navigator 1	NAV1	24.6034	24.2504	24.6127	25.4709	26.4811	26.1885	25.8838	25.3371	24.1395	22.6507	24.7739	25.3262	+	202.47	0.00523505
A0A0A0MRJ6;H7BY58;P22061;F6S8N6;F8WDT3;F8WAV5;F8WAX2;H7C4X2;C9J0F2	A0A0A0MRJ6;H7BY58;P22061;F6S8N6	Protein-L-isoaspartate O-methyltransferase;Protein-L-isoaspartate(D-aspartate) O-methyltransferase	PCMT1	30.5218	30.6939	30.5025	30.3145	28.3787	30.1492	29.9506	29.511	24.141	26.7439	23.3679	26.9226	+	30.315	7.29927e-06
A0A0A0MRM8;A0A0D9SGC1;E7EW20;Q9UM54;Q5JVM0	A0A0A0MRM8;A0A0D9SGC1;E7EW20;Q9UM54	Unconventional myosin-VI	MYO6	28.0399	28.1388	27.4674	27.8115	32.0291	31.5415	31.5337	30.8768	24.1409	25.3401	25.8378	25.7901	+	145.01	0
A0A0A0MRM9;Q14978;S4R349;S4R402;S4R341	A0A0A0MRM9;Q14978	Nucleolar and coiled-body phosphoprotein 1	NOLC1	27.2065	27.6804	26.9259	28.8979	28.7569	29.0323	25.7143	25.6922	29.1183	32.5672	27.9918	29.6405	+	74.543	0.0281222
B6VEX4;A0A0A0MRT6;Q8IZP0;E9PEZ7	B6VEX4;A0A0A0MRT6;Q8IZP0	Abl interactor 1	ABI1	26.306	25.9906	26.0743	25.1043	23.9682	23.5165	23.7501	24.8421	24.1869	23.1701	25.2889	23.4118	+	43.294	0.00109274
E7EMV7;A0A0A0MRZ4;Q15025;E7EW15	E7EMV7;A0A0A0MRZ4;Q15025;E7EW15	TNFAIP3-interacting protein 1	TNIP1	23.085	23.3107	22.8448	24.6918	26.504	26.7816	26.4256	25.4236	24.0526	23.8295	23.7339	25.3432	+	55.697	0.000128859
A0A0A0MS08;P01857;A0A0A0MS07;A0A286YFJ8;A0A286YES1;P01861;P01860	A0A0A0MS08;P01857;A0A0A0MS07;A0A286YFJ8;A0A286YES1;P01861;P01860	Ig gamma-1 chain C region;Ig gamma-4 chain C region;Ig gamma-3 chain C region	IGHG1;IGHG4;IGHG3	23.6094	25.3457	23.6058	25.3348	23.964	24.5066	23.281	23.8491	25.7876	28.9198	27.3274	27.4086	+	43.911	0.000208386
Q86XP3;A0A0A0MSJ0;J3KRE3	Q86XP3;A0A0A0MSJ0	ATP-dependent RNA helicase DDX42	DDX42	28.1938	28.5586	28.0921	26.6067	24.6448	26.1811	25.8993	25.705	26.4616	24.3386	24.3677	23.4334	+	102.97	0.000604703
A0A0A0MSK5;J3KN66;Q5JTV8;H0YDU3;H0YD16;H0Y4R4	A0A0A0MSK5;J3KN66;Q5JTV8	Torsin-1A-interacting protein 1	TOR1AIP1	27.0847	25.0731	24.7619	26.269	24.4068	24.3048	24.4561	24.6901	24.0088	24.4378	23.985	23.3148	+	52.406	0.00158412
A0A0A0MTB8;Q8NI36	A0A0A0MTB8;Q8NI36	WD repeat-containing protein 36	WDR36	27.7493	28.0077	27.5192	27.7402	27.0945	26.8952	26.814	26.7854	24.4079	22.9615	24.0753	26.1988	+	99.365	2.47678e-05
A0A1B0GWJ0;A0A1B0GTJ7;A0A0A6YY92;P30566;A0A096LNY6;A0A1B0GWF8;A0A1B0GTG9;A0A096LPA2;A0A096LNT0;A0A096LP76;B4DEP1;A0A1W2PRX2;A0A096LP72;A0A096LNY4;A0A096LNY5	A0A1B0GWJ0;A0A1B0GTJ7;A0A0A6YY92;P30566;A0A096LNY6;A0A1B0GWF8;A0A1B0GTG9	Adenylosuccinate lyase	ADSL	28.0393	27.6855	26.8654	28.8582	27.1182	27.139	26.4985	27.3529	24.8729	24.9722	24.8663	22.7779	+	54.465	6.44122e-06
A0A0A6YYI3;A0A0B4J1V8;Q9NQ55;A8MV53;C9J3W3;C9JHF7;H7C446	A0A0A6YYI3;A0A0B4J1V8;Q9NQ55;A8MV53	Suppressor of SWI4 1 homolog	PPAN-P2RY11;PPAN	28.485	28.1727	27.9522	28.4889	28.2205	28.1134	28.4587	27.8562	27.0641	27.1899	27.0609	27.2029	+	58.199	0
A0A0A6YYL4;P57737;I3L167;E7EP81;I3L2Y6;I3L1M1;I3L442;I3NI06;I3L212;I3L426;I3L1G9;I3L359;I3L351;I3L0X8	A0A0A6YYL4;P57737	Coronin;Coronin-7	CORO7-PAM16;CORO7	26.5772	26.5189	25.4982	25.7514	29.8449	29.0875	29.1604	28.9266	23.896	22.9125	24.4108	23.9576	+	114.16	0
A0A0B4J1V9;Q9NRZ9;A0A087WSW7;F6XU50;Q9NW36;B1ALG6	A0A0B4J1V9;Q9NRZ9;A0A087WSW7;F6XU50	Lymphoid-specific helicase	HELLS	27.4651	27.1212	27.7476	27.0356	27.7037	28.2274	27.4371	27.3691	24.9779	24.6505	25.8554	23.7117	+	102.71	8.29876e-06
A0A0B4J1W3;Q9BXJ9;Q6N069	A0A0B4J1W3;Q9BXJ9	N-alpha-acetyltransferase 15, NatA auxiliary subunit	NAA15	26.2582	26.0289	26.8693	28.0445	25.4533	26.0724	25.807	26.3207	23.5912	22.5036	24.2038	23.8739	+	101.2	7.06714e-06
A0A0B4J1Z1;C9JAB2;Q16629	A0A0B4J1Z1;C9JAB2;Q16629	Serine/arginine-rich splicing factor 7	SRSF7	27.5565	28.1079	28.7089	25.9541	27.0997	26.0694	26.599	26.8277	23.5194	25.9257	23.9893	26.9295	+	15.763	0.00794011
Q15269;A0A0B4J2E5;C9J544	Q15269;A0A0B4J2E5	Periodic tryptophan protein 2 homolog	PWP2	26.7803	26.56	26.5531	27.6374	26.5398	26.5023	26.454	27.0594	24.961	24.9657	26.2481	25.2448	+	102.45	0.000635556
E9PKY2;A0A0C4DFM7;Q5TAX3;E9PKX1;E9PQS7;X6R5G7;E9PRG2	E9PKY2;A0A0C4DFM7;Q5TAX3;E9PKX1	Terminal uridylyltransferase 4	ZCCHC11	25.0939	25.143	22.9711	25.0809	26.6857	25.7136	25.5467	25.7708	23.4794	23.0667	22.5778	23.9125	+	135.98	0.000487691
A0A0C4DFX4;Q6ZRS2;A0A087X0E3;A0A0A0MS59	A0A0C4DFX4;Q6ZRS2;A0A087X0E3;A0A0A0MS59	Helicase SRCAP	SRCAP	27.2369	26.6629	26.4749	25.2125	26.5266	26.5487	26.224	26.5782	24.9639	24.0242	23.724	25.3399	+	325.77	0.000648412
C9J9K3;A0A0C4DG17;P08865;F8WD59	C9J9K3;A0A0C4DG17;P08865	40S ribosomal protein SA	RPSA	28.7001	28.713	28.6064	29.6344	28.2938	28.0845	28.086	27.9639	27.3235	27.3914	27.1498	27.8492	+	29.404	2.48447e-05
F8WEP2;A0A0C4DH18;A0A0C4DG62;F8WCT1;Q66PJ3;F5GYV5;H7BZV4	F8WEP2;A0A0C4DH18;A0A0C4DG62;F8WCT1;Q66PJ3;F5GYV5;H7BZV4	ADP-ribosylation factor-like protein 6-interacting protein 4	ARL6IP4	24.4344	24.664	24.9294	23.391	25.5634	25.7661	23.9164	24.7729	25.6077	28.9709	25.8397	26.6572	+	19.131	0.0051452
A0A0C4DG89;Q7L014;D6RJA6	A0A0C4DG89;Q7L014	Probable ATP-dependent RNA helicase DDX46	DDX46	30.5113	30.5472	30.5392	30.6537	29.2787	29.2964	29.4481	29.678	30.3504	30.0095	30.4203	30.8448	+	117.46	8.47458e-06
A0A0C4DG98;Q8NI27;H7C477;H0Y815;H0Y7U4	A0A0C4DG98;Q8NI27	THO complex subunit 2	THOC2	26.4211	27.3165	27.6329	26.7045	23.8869	22.309	24.027	26.1836	24.6271	24.6551	24.1772	24.0269	+	169.58	0.000722944
P20810;H0Y9H6;A0A0C4DGB5;B7Z574;E7EVY3;E9PCH5;E7ES10;H0Y7F0;E9PDE4;E7EQ12;H0YD33;E7EQA0;A0A0A0MR45;D6RC54;F8W7E0;A0A0C4DGD1;D6RAA8	P20810;H0Y9H6;A0A0C4DGB5;B7Z574;E7EVY3;E9PCH5;E7ES10;H0Y7F0;E9PDE4;E7EQ12;H0YD33;E7EQA0;A0A0A0MR45	Calpastatin	CAST	26.9516	26.1965	27.0268	27.9774	23.6884	24.1713	23.2504	22.8215	24.6655	24.967	23.8204	24.3522	+	76.572	0
F5GWX5;A0A0C4DGG9;Q14839;Q8TDI0;K7EMY3;I3L229;H7C3H7;F5H6N4;H7C0J3;F2Z2R5;F6T542	F5GWX5;A0A0C4DGG9;Q14839	Chromodomain-helicase-DNA-binding protein 4	CHD4	33.9075	34.4914	34.3036	32.3474	33.3074	33.0425	32.9895	33.2269	23.979	24.3672	32.4179	29.9962	+	217.1	0.00208824
R4GN43;A0A0C4DGS0;P56556	R4GN43;A0A0C4DGS0;P56556	NADH dehydrogenase [ubiquinone] 1 alpha subcomplex subunit 6	NDUFA6	23.5442	25.2926	24.8202	24.5908	25.4137	25.4642	25.5161	25.524	24.5458	25.5305	23.0136	23.6523	+	8.5099	0.0231162
P39656;A0A0C4DGS1;U3KQ84	P39656;A0A0C4DGS1;U3KQ84	Dolichyl-diphosphooligosaccharide--protein glycosyltransferase 48 kDa subunit	DDOST	27.9255	28.0725	28.1466	27.8725	28.0517	28.628	28.6815	28.7724	27.1826	26.9985	27.2048	27.4354	+	50.8	0
A0A0C4DGX4;Q13616	A0A0C4DGX4;Q13616	Cullin-1	CUL1	25.0585	24.955	23.9142	25.6106	26.1274	25.9643	25.393	26.1846	22.5255	23.6265	24.4665	22.3546	+	87.387	0.000301607
A0A0D9SEI3;A0A0D9SER5;A0A0D9SEN2;P21127;Q5QPR4;Q5QPR3;Q9UQ88;A0A087WYI9;A0A087X1I0;Q13882	A0A0D9SEI3;A0A0D9SER5;A0A0D9SEN2;P21127;Q5QPR4;Q5QPR3;Q9UQ88	Cyclin-dependent kinase 11B;Cyclin-dependent kinase 11A	CDK11B;CDK11A	29.3868	30.0501	29.9843	29.5262	27.7826	27.1386	27.9842	27.0327	25.4347	28.6459	24.0388	28.4661	+	89.437	0.00456146
A0A0D9SFB3;A0A0D9SG12;A0A0D9SF53;O00571;O15523;A0A0J9YVQ7;A0A087WVZ1;A0A087WX09;B4DLA0;A0A0J9YYH6;C9J081;D6RCM4;Q9NQI0;C9J8G5;H0Y960	A0A0D9SFB3;A0A0D9SG12;A0A0D9SF53;O00571;O15523	ATP-dependent RNA helicase DDX3X;ATP-dependent RNA helicase DDX3Y	DDX3X;DDX3Y	32.0398	32.1877	32.0969	31.5502	32.8305	32.7479	32.5606	32.6627	30.7455	30.4268	31.0141	31.409	+	70.839	0
A0A0D9SF54;A0A0D9SGF6;Q13813	A0A0D9SF54;A0A0D9SGF6;Q13813	Spectrin alpha chain, non-erythrocytic 1	SPTAN1	27.401	26.7976	26.5749	24.339	24.7606	25.029	25.1318	24.0255	23.5614	23.5999	23.7267	24.4593	+	282.83	0.00136293
A0A0D9SF70;G5E9L0;Q8N6H7;E9PQP3;E9PIY6;H0YDN9;E9PMU9;E9PMR9;B0QYV9;E9PM63;E9PNY8;H0YDX1;E9PJT7;E9PK28;E9PN48	A0A0D9SF70;G5E9L0;Q8N6H7;E9PQP3;E9PIY6	ADP-ribosylation factor GTPase-activating protein 2	ARFGAP2	27.2657	26.5306	26.5125	27.8799	28.5493	28.7918	28.2884	28.2978	24.2473	24.0959	23.0967	23.7278	+	42.153	0
Q5JRC6;A0A0D9SGE8;Q8IWS0	Q5JRC6;A0A0D9SGE8;Q8IWS0	PHD finger protein 6	PHF6	23.335	23.6266	25.916	23.385	26.8249	27.6559	27.2172	27.2782	24.4212	24.1148	23.872	23.6879	+	36.43	7.22022e-06
H9KV28;A0A140T8Z0;A0A0G2JH68;O60610	H9KV28;A0A140T8Z0;A0A0G2JH68;O60610	Protein diaphanous homolog 1	DIAPH1	26.5325	26.1111	26.3515	27.6239	25.5702	25.0838	25.508	25.4491	24.2743	23.1986	24.8925	23.5971	+	136.85	6.37959e-06
A0A0G2JIW1;P0DMV9;P0DMV8;V9GZ37;Q53FA3;P34931	A0A0G2JIW1;P0DMV9;P0DMV8;V9GZ37	Heat shock 70 kDa protein 1B;Heat shock 70 kDa protein 1A	HSPA1B;HSPA1A	33.3477	33.3196	33.41	32.9122	33.2268	33.1155	33.0074	33.1288	30.5075	30.685	30.9354	31.3782	+	70.108	0
A0A0G2JK44;P25440;H0Y6K2;A0A140T9E9;A0A140T9V2;U3KQA6;A0A0G2JHL0;A0A140T9F7;A0A0G2JHN8;A0A140T9I1;E9PIQ3;H0Y799;A0A140T9X8;E9PKQ9	A0A0G2JK44;P25440;H0Y6K2;A0A140T9E9;A0A140T9V2;U3KQA6;A0A0G2JHL0;A0A140T9F7	Bromodomain-containing protein 2	BRD2	26.2739	25.7335	26.1714	29.7728	27.3976	28.938	24.006	23.3427	29.7735	32.3763	29.1268	30.6139	+	92.065	0.00501974
A0A0G2JR38;E9PHT6;Q9NVE7;A0A0G2JQS7;D6RJF3;H0YA26	A0A0G2JR38;E9PHT6;Q9NVE7;A0A0G2JQS7;D6RJF3;H0YA26	Pantothenate kinase 4	PANK4	24.6134	24.9164	24.9418	24.9118	24.4226	23.0036	23.0268	23.2722	25.1928	24.4098	23.8456	24.9685	+	81.385	0.00141154
A0A0J9YYL3;A0A0J9YXJ8;A0A0J9YVP6;A0A0J9YXX5;Q9UHX1;A0A0J9YVR6;E9PQ56;A0A0J9YWM1;H0YEM1;E9PN18;E9PMU7;E9PL19;H0YCP8	A0A0J9YYL3;A0A0J9YXJ8;A0A0J9YVP6;A0A0J9YXX5;Q9UHX1;A0A0J9YVR6;E9PQ56;A0A0J9YWM1;H0YEM1;E9PN18	Poly(U)-binding-splicing factor PUF60	PUF60	27.9768	27.9562	28.1657	27.9146	27.1059	26.4801	26.9103	26.5307	27.1272	26.8368	23.8384	26.233	+	54.626	0.00545425
P43243;A8MXP9;A0A0R4J2E8;D6REM6;D6R991;H0Y8T4;B3KM87;D6RIA2;D6RAM9;D6RAY2;D6RBI2;D6RE02;Q68E03;D6RB45;A0A1B0GX04;D6R8Z5;D6REK4;D6RCM3;D6RBS2;D6R9F3;D6RBK5	P43243;A8MXP9;A0A0R4J2E8;D6REM6;D6R991	Matrin-3	MATR3	29.2691	29.129	29.3804	30.1152	27.3394	27.4824	27.4904	27.5292	27.0494	27.7195	27.2499	27.4834	+	94.622	0
A0A0U1RQC9;P04637;E7EQX7;J3KP33;A0A087WZU8;A0A087X1Q1;E9PFT5;E7EMR6;A0A087WXZ1;A0A087WT22;E7ESS1;E9PCY9;S4R334	A0A0U1RQC9;P04637;E7EQX7;J3KP33;A0A087WZU8;A0A087X1Q1	Cellular tumor antigen p53	TP53	26.1277	26.7152	26.5965	27.2218	23.3483	23.3355	23.9692	26.4121	25.0279	23.4543	24.0563	23.4859	+	45.884	0.00109347
A0A0U1RQK7;A0A0A0MSA7;O43432	A0A0U1RQK7;A0A0A0MSA7;O43432	Eukaryotic translation initiation factor 4 gamma 3	EIF4G3	27.8121	26.4623	26.5495	27.9372	26.5274	26.3018	25.8654	25.5402	23.8739	24.4093	23.6879	23.644	+	195.27	0
A0A0U1RQQ9;Q6P3W7;F8VSC5;H0YIK6;H0YI32;F8VPW3	A0A0U1RQQ9;Q6P3W7;F8VSC5	SCY1-like protein 2	SCYL2	27.1106	27.3661	26.9148	27.8255	29.68	29.7267	29.1832	28.5676	23.8019	23.6963	24.3648	24.0901	+	104.11	0
A0A0U1RR39;A0A1B0GW38;A0A0U1RQX8;P22681	A0A0U1RR39;A0A1B0GW38;A0A0U1RQX8;P22681	E3 ubiquitin-protein ligase CBL	CBL	24.719	24.1113	24.3198	24.4391	26.7738	26.4932	26.2496	24.8289	22.8195	24.1521	24.1142	23.1821	+	95.096	0.000128342
A0A0U1RR22;Q9UNF0;B0QYG7;B0QYG8	A0A0U1RR22;Q9UNF0	Protein kinase C and casein kinase substrate in neurons protein 2	PACSIN2	26.8644	27.0935	27.0647	23.1489	23.0239	24.7342	25.0656	24.0651	25.2102	23.2372	23.9911	23.3826	+	51.828	0.0261935
A0A0U1RRM1;Q8WXI9;A0A0U1RR30;A0A1B0GW07	A0A0U1RRM1;Q8WXI9;A0A0U1RR30	Transcriptional repressor p66-beta	GATAD2B	26.5001	26.9058	27.0372	26.5894	25.5309	23.1365	25.3879	23.6181	23.4638	23.8248	24.7095	25.49	+	63.461	0.000990788
A6NLN1;A0A0U1RRM4;P26599;A0A0D9SF20;K7EKJ7;K7EK45;K7ELW5;K7ES59;A0A087WU68;A0A087WUW5	A6NLN1;A0A0U1RRM4;P26599	Polypyrimidine tract-binding protein 1	PTBP1	30.4158	30.6643	30.3789	29.106	28.7649	28.7495	28.7769	28.7056	26.9275	27.5707	28.361	28.3413	+	56.51	9.11681e-05
A0A0U1RRM6;Q8N8S7;A0A075B6E5;A0A0U1RQP7;Q9UI08	A0A0U1RRM6;Q8N8S7;A0A075B6E5	Protein enabled homolog	ENAH	29.109	28.6218	28.2406	26.7526	28.5219	28.4955	28.4541	27.7117	24.6576	26.0154	24.0027	25.5107	+	87.399	6.47249e-06
F5GZ78;A0A1B0GTU4;P49023;F5H836;A0A1B0GU60	F5GZ78;A0A1B0GTU4;P49023	Paxillin	PXN	25.7014	25.1813	22.2341	23.9988	26.6861	26.6185	26.7787	26.0437	24.5481	24.216	24.2469	25.2546	+	64.232	0.00268194
A0A1B0GU24;Q9HCJ0	A0A1B0GU24;Q9HCJ0	Trinucleotide repeat-containing gene 6C protein	TNRC6C	25.8475	24.1586	24.881	24.2815	26.0873	26.9267	26.1116	26.1488	23.6055	24.5861	23.9967	23.7864	+	202.72	6.94645e-05
A0A1B0GUB2;Q6P1J9	A0A1B0GUB2;Q6P1J9	Parafibromin	CDC73	27.7167	26.5727	27.119	27.7274	23.1373	23.747	22.9616	26.2878	23.3943	23.5324	24.5743	23.692	+	51.454	0.000136842
A0A1B0GUS4;P68036	A0A1B0GUS4;P68036	Ubiquitin-conjugating enzyme E2 L3	UBE2L3	23.9594	22.2352	22.6105	24.4978	24.9669	24.5297	25.477	23.3957	22.8438	23.7452	23.7254	23.534	+	17.875	0.0298857
A0A1B0GVL4;P78312;D6RFZ4;E7EUR8	A0A1B0GVL4;P78312	Protein FAM193A	FAM193A	24.6903	25.4787	24.5111	24.7314	28.2126	28.5891	29.1449	29.2855	23.2669	25.2321	23.612	23.9226	+	166.37	0
Q16555;A0A1C7CYX9;E5RFU4	Q16555;A0A1C7CYX9	Dihydropyrimidinase-related protein 2	DPYSL2	26.9919	27.8608	27.8009	24.3216	27.1142	27.8824	27.0154	26.547	23.7103	26.3767	23.1575	24.6641	+	62.293	0.00656
A0A1W2PNX8;Q9H3U1	A0A1W2PNX8;Q9H3U1	Protein unc-45 homolog A	UNC45A	26.4779	25.9854	26.4949	26.6295	25.2497	25.7363	25.6295	25.3501	23.246	23.7925	24.6142	24.2605	+	118.39	0
Q96EB1;A0A1W2PNY5;A0A1W2PRF5;A0A1W2PR08;A0A1W2PS93;A0A1X7SBS0;A0A1W2PPP6;A0A1W2PRJ0;A0A1W2PRF0;A0A1W2PQZ6;G5E9D4;A0A1W2PP47;A0A1W2PQA7;A0A1W2PNW2;E9PPJ9;A0A1W2PS44;A0A1W2PP49;A0A1W2PQ05;A0A1W2PPR3	Q96EB1;A0A1W2PNY5;A0A1W2PRF5;A0A1W2PR08;A0A1W2PS93;A0A1X7SBS0;A0A1W2PPP6;A0A1W2PRJ0;A0A1W2PRF0;A0A1W2PQZ6;G5E9D4;A0A1W2PP47;A0A1W2PQA7;A0A1W2PNW2;E9PPJ9	Elongator complex protein 4	ELP4	27.2867	24.5713	27.3229	24.645	28.5801	27.985	27.8702	27.5327	24.1769	23.0872	24.4119	24.5074	+	46.587	0.000136662
C9J4M6;A0A1W2PPT5;C9J2Y9;P30876	C9J4M6;A0A1W2PPT5;C9J2Y9;P30876	DNA-directed RNA polymerase;DNA-directed RNA polymerase II subunit RPB2	POLR2B	26.5181	26.4343	26.6705	28.0262	26.96	27.0184	26.7682	26.7035	24.0629	26.0003	23.6133	23.77	+	121.37	0.000260325
A0A1W2PPZ5;P23193;A0A1W2PRL9;E5RJ93;E5RIS7;B7Z4S1;E5RK46;A0A1W2PS15;E5RFI1;A0A1W2PPV7;A0A0A0MT58;Q15560	A0A1W2PPZ5;P23193;A0A1W2PRL9;E5RJ93;E5RIS7;B7Z4S1	Transcription elongation factor A protein 1	TCEA1	26.5208	25.757	25.2196	28.1973	24.476	23.5795	24.1456	24.0418	23.5244	23.6107	23.8721	24.0852	+	33.935	0.000305419
A0A1X7SBZ2;A0A1W2PQ51;Q92841;A0A0U1RQJ0	A0A1X7SBZ2;A0A1W2PQ51;Q92841	Probable ATP-dependent RNA helicase DDX17	DDX17	31.8599	31.8843	31.7808	31.6008	30.9402	30.9071	31.157	31.2123	31.14	30.4505	31.3661	31.682	+	80.253	0.00380645
D6R9Q5;A0A286YEY6;D6RD74;D6RA92;Q9UM13;D6RB36	D6R9Q5;A0A286YEY6;D6RD74;D6RA92;Q9UM13;D6RB36	Anaphase-promoting complex subunit 10	ANAPC10	23.6408	24.2386	24.2887	23.7127	24.4326	24.6974	24.5811	24.5176	24.1671	24.3277	23.6675	23.4123	+	12.346	0.0058671
A0A286YF22;A0A2C9F2M7;O43175;A0A286YFA2;A0A286YFL2;A0A286YFM8;A0A286YF78;A0A286YFE1;A0A286YER3;A0A286YFC8;A0A286YFB2;A0A286YF34;A0A286YFF3;A0A286YFK5	A0A286YF22;A0A2C9F2M7;O43175;A0A286YFA2;A0A286YFL2;A0A286YFM8;A0A286YF78	D-3-phosphoglycerate dehydrogenase	PHGDH	29.6697	29.7881	29.7608	30.8324	29.9035	29.4799	29.7512	29.426	28.1575	28.5792	28.362	28.5662	+	55.938	6.76819e-06
A0A286YFD6;P31350;C9JXC1;A0A0C4DGZ6;H0YAV1;Q7LG56	A0A286YFD6;P31350;C9JXC1	Ribonucleoside-diphosphate reductase subunit M2	RRM2	25.5749	25.753	25.947	26.9579	28.0986	28.7796	28.2699	27.9169	24.6094	24.4601	22.6399	23.5551	+	42.906	0
A0AVT1;H0Y8S8	A0AVT1	Ubiquitin-like modifier-activating enzyme 6	UBA6	26.8808	27.0415	26.6346	25.9765	25.4029	25.9096	25.6635	25.8575	24.5088	23.7934	23.3532	24.0914	+	117.97	0
A1X283;G3V144;A0A1B0GUF2	A1X283;G3V144;A0A1B0GUF2	SH3 and PX domain-containing protein 2B	SH3PXD2B	27.828	27.9039	27.8836	29.6719	28.7455	28.4756	28.354	27.9997	23.3855	23.2758	24.1022	23.5424	+	101.58	0
A2A274;Q99798	A2A274;Q99798	Aconitate hydratase, mitochondrial	ACO2	23.4834	25.4938	23.5078	23.84	25.4306	25.3586	25.1016	25.9387	26.4461	29.1697	26.044	25.921	+	87.819	0.00229864
A2A2D0;P16949;E5RGX5;Q93045	A2A2D0;P16949;E5RGX5;Q93045	Stathmin;Stathmin-2	STMN1;STMN2	29.126	29.1486	29.2705	29.1704	28.3248	27.9108	27.298	27.2494	24.4566	24.3032	23.8831	23.3684	+	9.7931	0
A2RUB1;K7EPA7;C9JYK8	A2RUB1	Uncharacterized protein C17orf104	C17orf104	23.6447	23.6336	24.0688	23.5515	26.5273	27.0781	27.0726	26.6839	24.1216	23.7436	24.7264	23.1529	+	107.56	0
Q5QPD4;A3KFJ0;O14965;A3KFJ1;Q5QPD2;J3KRJ2;A3KFJ2;Q5QPD1;B4DXA6;J3QR41;A0A0A0MSY3;Q5Y191;Q9UQB9	Q5QPD4;A3KFJ0;O14965;A3KFJ1;Q5QPD2	Aurora kinase A	AURKA	27.1469	27.6297	27.6418	27.0691	29.8979	29.9802	29.4954	28.9528	24.2004	23.1173	24.6494	24.1674	+	30.682	0
K7ES28;Q9Y2G9;A3KN83	K7ES28;Q9Y2G9;A3KN83	Protein strawberry notch homolog 2;Protein strawberry notch homolog 1	SBNO2;SBNO1	24.7783	24.1267	24.8804	25.0394	24.7901	24.7472	24.904	24.4387	24.4656	22.8218	23.1251	23.6026	+	149.09	0.0014129
A5YKK6;H3BMZ2;H3BNB1;H3BVC9;H3BT18;H3BTH2;H3BU44	A5YKK6	CCR4-NOT transcription complex subunit 1	CNOT1	26.7468	27.3465	27.2993	28.0555	29.1879	30.7529	30.0026	28.957	24.4958	24.4225	24.4951	24.6226	+	266.94	0
A6NFX8;Q9UKK9;A6NJU6;A6NCQ0;H0YEY4;C9JYY9	A6NFX8;Q9UKK9;A6NJU6;A6NCQ0	ADP-sugar pyrophosphatase	NUDT5	30.3083	30.679	30.605	30.7069	28.8249	28.9772	28.5135	28.9129	23.8263	26.288	24.915	22.974	+	25.895	0
A6NHR9;J3KTL8;J3QSH1	A6NHR9;J3KTL8	Structural maintenance of chromosomes flexible hinge domain-containing protein 1	SMCHD1	24.8154	25.2417	25.1458	28.5302	25.2036	24.9341	24.9162	25.1967	23.7741	24.173	23.7266	24.8767	+	226.37	0.0261421
A6NJD9;A8MVT4;A8MYK1;Q16540;H7C2P7	A6NJD9;A8MVT4;A8MYK1;Q16540;H7C2P7	39S ribosomal protein L23, mitochondrial	MRPL23	24.8304	25.482	24.0548	22.7649	25.8568	25.5935	25.9347	26.1571	25.3679	26.1874	24.2771	24.227	+	18.529	0.0183052
A6NMQ3;Q5T5H1;O43768;A0A1W2PRU0;H3BQ52;H3BTD3;H3BMD8;P56211	A6NMQ3;Q5T5H1;O43768;A0A1W2PRU0	Alpha-endosulfine	ENSA	27.9999	27.7715	28.1148	27.2614	29.215	29.4701	28.9404	28.0559	24.2349	23.7042	23.0997	23.7285	+	15.634	0
A6NN50;O75147	A6NN50;O75147	Obscurin-like protein 1	OBSL1	23.594	23.1839	22.8162	23.9915	24.9214	24.9812	24.5267	23.818	23.6633	24.1498	24.1691	24.6512	+	197.1	0.00378213
A6NNK5;Q12888;H7C3N7;C9JXV0	A6NNK5;Q12888	Tumor suppressor p53-binding protein 1	TP53BP1	25.8701	26.6495	25.5585	28.2397	23.2631	23.3797	23.8669	23.4082	23.8217	24.6363	24.7197	25.1042	+	209.02	9.91736e-05
P49840;A8MT37;M0QYV0	P49840;A8MT37	Glycogen synthase kinase-3 alpha	GSK3A	25.1188	23.9212	24.0116	25.0413	24.7953	25.0951	24.7792	25.2862	23.7668	23.191	23.6265	24.2504	+	50.98	0.00178151
A8MXH2;Q99733;E9PNW0;E9PJJ2;E9PS34;E9PNJ7;C9J6D1;C9JZI7;E9PKI2;E9PP22;H0YCI4	A8MXH2;Q99733;E9PNW0;E9PJJ2;E9PS34;E9PNJ7;C9J6D1;C9JZI7	Nucleosome assembly protein 1-like 4	NAP1L4	27.5986	27.0441	27.2321	23.521	23.0552	23.1539	23.7088	23.3542	25.1571	23.9282	24.7618	24.3603	+	18.152	0.00229918
B0QY89;Q9Y262;B0QY90;H7C3A0;C9JHP4;C9K0Q7;H0Y7E6	B0QY89;Q9Y262;B0QY90	Eukaryotic translation initiation factor 3 subunit L	EIF3L	28.4897	28.3753	28.128	28.7107	28.3912	28.3357	28.344	28.4858	25.8985	25.9893	25.909	26.9217	+	70.901	0
Q9UJY5;B0QYR6;B0QYS5;B0QYS3;H3BPI3;J3KSS7;H3BMM6;B7Z1E9;J3QRP3;B0QYR9;B0QYS0;J3QRS8;B0QYR5;B0QYS2;A0A087WYN2;B0QYS1;Q9NZ52	Q9UJY5;B0QYR6;B0QYS5;B0QYS3	ADP-ribosylation factor-binding protein GGA1	GGA1	25.7794	26.083	23.2254	23.9206	26.2755	26.4893	26.5517	26.3159	23.9068	22.866	24.1997	23.9081	+	70.383	0.000941176
H0Y9T8;B1AHC3;B1AHC4;P85298	H0Y9T8;B1AHC3;B1AHC4;P85298	Rho GTPase-activating protein 8	PRR5-ARHGAP8;ARHGAP8	25.0935	25.5112	25.6662	24.1597	27.0583	27.2343	27.1326	26.1109	24.6332	24.2508	24.071	22.9361	+	57.518	6.45161e-06
B1AK87;B1AK88;P47756;B1AK85	B1AK87;B1AK88;P47756;B1AK85	F-actin-capping protein subunit beta	CAPZB	27.6527	27.7374	27.847	27.767	27.6364	27.651	27.4331	27.6355	26.1864	26.831	27.0632	27.0104	+	29.295	4.74074e-05
Q5TZA2;B1AKD8;A0A087WW81	Q5TZA2;B1AKD8;A0A087WW81	Rootletin	CROCC	23.2274	22.7783	22.7109	24.0955	27.1037	26.6186	27.0435	22.451	24.3594	25.0047	24.3324	22.2157	+	228.52	0.0221752
H0Y6Y8;B1AL05;Q8N983;H0YBU8;M0R051	H0Y6Y8;B1AL05;Q8N983;H0YBU8	39S ribosomal protein L43, mitochondrial	MRPL43	23.5078	23.408	23.613	26.9008	26.5538	26.4211	26.4651	24.1669	24.4728	23.1763	23.8676	23.3324	+	18.657	0.0185336
B1ANR0;Q13310;H0Y5F5;H0YEQ8;H0YCC8;B1ANR1;H0YEU6;H0YER0;H0Y6X6	B1ANR0;Q13310;H0Y5F5	Polyadenylate-binding protein;Polyadenylate-binding protein 4	PABPC4	28.4951	27.5395	27.6575	27.9302	27.1186	27.9468	27.4441	27.0154	23.9562	26.3109	27.8927	26.5098	+	67.97	0.0210262
B1AUU8;P42566	B1AUU8;P42566	Epidermal growth factor receptor substrate 15	EPS15	24.554	24.7217	24.7704	23.8695	25.5362	25.4621	25.2519	25.0563	25.0378	23.6819	24.6786	23.3632	+	83.653	0.00653205
B4DY08;B2R5W2;G3V4W0;P07910;G3V4C1;G3V2Q1;G3V576;G3V2D6;B2RXH8;B7ZW38;O60812;P0DMR1;A0A0G2JNQ3;A0A0G2JPF8;G3V5V7;G3V575;G3V555;G3V251;G3V3K6;G3V5X6;B4DSU6;G3V4M8;G3V2H6	B4DY08;B2R5W2;G3V4W0;P07910;G3V4C1;G3V2Q1;G3V576;G3V2D6;B2RXH8;B7ZW38;O60812;P0DMR1;A0A0G2JNQ3;A0A0G2JPF8;G3V5V7;G3V575;G3V555	Heterogeneous nuclear ribonucleoproteins C1/C2;Heterogeneous nuclear ribonucleoprotein C-like 2;Heterogeneous nuclear ribonucleoprotein C-like 3;Heterogeneous nuclear ribonucleoprotein C-like 1;Heterogeneous nuclear ribonucleoprotein C-like 4	HNRNPC;HNRNPCL2;HNRNPCL3;HNRNPCL1;HNRNPCL4	31.2711	31.0948	31.165	30.7017	30.7882	31.2378	31.1996	31.3178	29.1986	29.8446	29.3773	29.9358	+	31.971	0
B4DDF4;B4DUT8;Q99439;A0A087X271;A0A087X1X5;K7ES69;H3BQH0;H3BVI6;A0A087WV51;U3KPS3	B4DDF4;B4DUT8;Q99439;A0A087X271;A0A087X1X5;K7ES69;H3BQH0;H3BVI6	Calponin;Calponin-2	CNN2	24.7052	25.0239	22.9553	25.9721	26.6277	26.9525	26.5704	25.7486	23.245	24.0938	23.9183	24.1067	+	32.616	0.000686957
B4DKA4;Q9H9T3	B4DKA4;Q9H9T3	Elongator complex protein 3	ELP3	24.1658	23.4657	23.2183	24.4185	25.9738	22.9818	25.6668	25.7221	23.9403	23.5781	23.5937	24.4581	+	54.234	0.0380845
B4DLN1;Q9UBX3;F6RGN5;I3L1E8	B4DLN1;Q9UBX3;F6RGN5	Mitochondrial dicarboxylate carrier	SLC25A10	26.8999	27.8808	27.8186	26.8115	28.6735	28.4513	28.5029	28.6077	26.478	26.4286	27.6002	27.1222	+	48.099	0.000318627
B4DM58;P00374;C9JJ68;Q86XF0	B4DM58;P00374	Dihydrofolate reductase	DHFR	26.3425	23.7933	26.5097	26.64	27.3441	27.2955	26.9992	27.281	24.308	24.0634	24.5145	26.112	+	14.5	0.00248485
B4DR61;P61619;F8W776;Q8TC24;Q9H9S3;H7C1Q9;C9JXC6;H7C069;A6NK38;F2Z2C7;A6NIF9;C9JJV4;H7C1S8	B4DR61;P61619	Protein transport protein Sec61 subunit alpha isoform 1	SEC61A1	28.6582	28.1245	28.247	29.4377	27.7064	28.154	28.3396	28.3947	26.3796	23.9718	23.9451	26.3156	+	52.949	5.26316e-05
B4DRX9;Q8WU58	B4DRX9;Q8WU58	Protein FAM222B	FAM222B	23.7417	22.7675	22.7861	24.9463	26.3402	26.3954	26.1743	26.3747	23.7878	24.6863	22.612	24.2909	+	45.558	0.000189501
B4DXZ6;P51114;E7EU85;E9PFF5;C9JZE0;C9JY20;C9JAJ4;C9J5B4;C9IZ22;H7C4S4	B4DXZ6;P51114;E7EU85;E9PFF5	Fragile X mental retardation syndrome-related protein 1	FXR1	29.7192	29.3925	29.2289	30.3451	28.7601	28.9854	29.0395	29.0979	26.7318	26.9563	27.3279	27.1816	+	68.326	0
O14730;B4E1Q4;J3QQL5	O14730;B4E1Q4	Serine/threonine-protein kinase RIO3	RIOK3	24.2056	24.1163	23.5902	23.1368	25.3111	25.1851	25.2479	24.9691	23.2248	23.7481	22.9673	24.0967	+	59.092	4.1543e-05
B5MBZ0;Q9HC35	B5MBZ0;Q9HC35	Echinoderm microtubule-associated protein-like 4	EML4	27.9254	28.0459	28.0798	28.1448	25.0606	25.5881	24.9721	24.7307	22.9208	24.9939	23.9948	23.9531	+	110.18	0
B5MC15;Q13191;C9JU85;C9JRB3;Q68CY2	B5MC15;Q13191	E3 ubiquitin-protein ligase CBL-B	CBLB	24.004	23.8047	23.3183	24.8152	24.905	24.715	24.931	24.6666	23.8187	23.5446	23.3987	24.2581	+	90.753	0.00270536
O00541;B5MCF9;B3KXD6	O00541;B5MCF9;B3KXD6	Pescadillo homolog	PES1	27.788	27.4812	27.47	28.8517	26.979	27.1295	27.0747	27.581	26.1094	26.8772	25.9907	26.685	+	68.002	0.000932642
B5MCX3;Q15019;C9J2Q4;H7C2Y0;C9IY94;C9J938;C9JB25;H7C310;A0A1B0GXJ2;C9JFT1;F8WB65;B5MD47;C9JZI2;C9IZU3;C9JQJ4	B5MCX3;Q15019;C9J2Q4;H7C2Y0	Septin-2	45171	28.1595	27.7789	28.5333	26.4575	25.8095	26.3731	26.3733	26.5118	23.7936	23.8519	24.0724	25.3201	+	36.94	7.75194e-06
B5MDF5;J3KQE5;P62826;F5H018;B4DV51;H0YFC6	B5MDF5;J3KQE5;P62826;F5H018;B4DV51	GTP-binding nuclear protein Ran	RAN	32.2674	32.2637	32.4902	31.6229	32.9116	33.1649	33.2005	33.2057	31.2868	30.7578	31.3647	31.6278	+	26.224	0
Q99613;B5ME19;H3BPE4;H3BPE3;H3BTY8	Q99613;B5ME19	Eukaryotic translation initiation factor 3 subunit C;Eukaryotic translation initiation factor 3 subunit C-like protein	EIF3C;EIF3CL	30.7913	30.7011	30.5204	29.0876	29.1072	29.3926	29.1891	28.9496	24.2012	29.4296	25.9982	25.0446	+	105.34	0.00107396
Q96GQ7;B7Z6D5;A0A087X059	Q96GQ7;B7Z6D5;A0A087X059	Probable ATP-dependent RNA helicase DDX27	DDX27	28.5382	28.4258	28.471	28.6021	28.1728	28.6172	28.5074	28.7572	27.0241	27.662	27.5102	27.3164	+	89.834	0
B7Z7F3;Q9H6Z4;K7EIJ4;K7EN31	B7Z7F3;Q9H6Z4;K7EIJ4	Ran-binding protein 3	RANBP3	27.3153	27.3791	26.5303	27.6501	25.2026	25.8264	25.5978	25.3272	24.8394	24.8017	22.5489	23.7956	+	52.894	6.6778e-06
B7ZLQ8;Q17RY0;E5RJM0;H0YBG1;E5RFP2	B7ZLQ8;Q17RY0;E5RJM0	Cytoplasmic polyadenylation element-binding protein 4	CPEB4	25.2591	23.164	25.2145	24.7901	26.5459	25.8529	26.3821	26.0303	24.1972	23.4199	25.3258	25.6729	+	77.296	0.00767482
B8ZZD4;Q86VP1	B8ZZD4;Q86VP1	Tax1-binding protein 1	TAX1BP1	23.7617	23.4836	23.7997	24.4001	25.0748	26.1522	25.2945	25.0432	23.2269	23.2364	23.8538	23.6814	+	93.609	7.16846e-06
B8ZZN6;P63165;B8ZZJ0;B9A032;B8ZZ67	B8ZZN6;P63165;B8ZZJ0;B9A032	Small ubiquitin-related modifier 1	SUMO1	27.699	26.0122	26.6206	26.4628	25.9587	25.8794	26.1142	25.6654	24.4837	23.6756	22.5318	25.7969	+	16.645	0.0012145
B8ZZV3;Q8NFR7	B8ZZV3;Q8NFR7	Coiled-coil domain-containing protein 148	CCDC148	28.0389	28.311	28.1425	23.8694	27.9884	27.906	28.193	27.943	24.2923	24.108	25.3856	23.7392	+	72.407	0.00132302
P52594;B8ZZY2;C9J2I0	P52594;B8ZZY2;C9J2I0	Arf-GAP domain and FG repeat-containing protein 1	AGFG1	26.827	27.2953	27.2234	28.2352	28.9568	30.6048	29.3744	30.0274	26.8984	23.2691	22.9145	23.3457	+	58.259	6.89655e-06
C9J0J7;G5E9Q6;C9JQ45	C9J0J7;G5E9Q6	Profilin	PFN2	23.5312	25.21	25.1023	25.0753	28.9618	29.0318	28.9538	27.6206	24.3068	24.1936	24.534	23.6646	+	9.8402	0
C9J453;O15344;A0A087X255;A0A087X0X0;C9JZJ7	C9J453;O15344;A0A087X255;A0A087X0X0	E3 ubiquitin-protein ligase Midline-1	MID1	26.3125	25.8959	22.8029	25.3168	26.3482	26.6688	26.3419	26.6729	23.3014	24.1186	23.7484	23.7966	+	54.502	0.00112364
C9J4Z3;P61513;M0R0A1;Q6P4E4;E9PEL3;M0R2L6;G5E9R3;A6NKH3	C9J4Z3;P61513;M0R0A1;Q6P4E4;E9PEL3;M0R2L6	60S ribosomal protein L37a	RPL37A	30.0252	30.0184	29.8824	30.635	30.1616	29.7164	30.3846	30.0737	29.7805	28.5768	29.384	29.3026	+	7.624	0.00277329
C9J5D1;E7EQ69;Q9GZZ1;A0A087WWJ2;B0AZT5;C9J5J3;A0A0D9SF32;C9JZU6;F8WCK0	C9J5D1;E7EQ69;Q9GZZ1;A0A087WWJ2;B0AZT5	N-alpha-acetyltransferase 50	NAA50	27.668	27.0384	26.649	28.0969	27.7032	27.8497	27.4052	27.6239	26.0269	25.7898	25.8781	25.8275	+	14.886	7.27273e-06
C9J7B1;C9K068;H7C333;O75323	C9J7B1;C9K068;H7C333;O75323	Protein NipSnap homolog 2	GBAS	23.9683	23.6618	24.3309	24.5461	26.7756	23.0551	26.6162	26.8429	24.2543	23.7543	24.2144	23.3716	+	7.939	0.0157111
C9J813;E9PGZ1;E7EX44;Q05682;C9JEK3	C9J813;E9PGZ1;E7EX44;Q05682	Caldesmon	CALD1	26.5737	26.9015	26.3786	24.5308	27.4393	27.0712	26.5642	26.2246	24.983	23.4437	23.5527	24.5663	+	54.158	0.000591422
C9J9W2;Q14847	C9J9W2;Q14847	LIM and SH3 domain protein 1	LASP1	23.4947	27.5318	27.8108	24.2302	27.2542	28.2566	28.0783	26.8984	25.0491	24.5508	23.8488	23.0744	+	18.98	0.00366894
C9JA08;Q96D46;C9IY70;C9IZW9;C9K0C2;C9J0B9	C9JA08;Q96D46	60S ribosomal export protein NMD3	NMD3	26.3667	26.3358	26.2104	24.1732	26.409	26.7571	26.1145	26.9358	23.4757	24.3381	24.3811	23.6181	+	60.125	0.000213198
C9JFV4;Q8IZL8;I3L1P4;I3L4M7;I3L445;E7EV54	C9JFV4;Q8IZL8;I3L1P4;I3L4M7;I3L445;E7EV54	Proline-, glutamic acid- and leucine-rich protein 1	PELP1	23.3123	22.8594	22.9844	23.3352	23.4356	23.3846	23.7388	23.3753	23.3553	23.6749	23.866	23.1706	+	124.94	0.0216906
C9JJ19;P82930	C9JJ19;P82930	28S ribosomal protein S34, mitochondrial	MRPS34	26.7812	26.1082	26.3421	25.7391	27.3899	27.2986	27.2805	27.6051	26.2757	27.0662	26.53	26.9568	+	26.332	0.000606061
C9JUE0;C9JJP5;Q92734;C9JTY3	C9JUE0;C9JJP5;Q92734;C9JTY3	Protein TFG	TFG	27.7185	28.1634	28.3229	28.2554	25.0499	26.7053	26.4164	26.3268	23.4697	22.9746	23.3913	24.8354	+	17.731	0
C9JN15;C9JM79;E9PG73;Q13427	C9JN15;C9JM79;E9PG73;Q13427	Peptidyl-prolyl cis-trans isomerase;Peptidyl-prolyl cis-trans isomerase G	PPIG	24.0075	23.2743	24.0587	24.6097	22.4658	23.2993	23.5434	23.3774	24.614	26.6555	24.6552	25.9815	+	27.409	0.000729234
C9JXB8;C9JNW5;P83731	C9JXB8;C9JNW5;P83731	60S ribosomal protein L24	RPL24	30.9439	31.1967	30.8394	30.7749	30.8257	30.9675	31.0506	31.0507	30.1452	30.3853	30.9933	30.7404	+	14.369	0.0190692
C9JRJ5;Q9UGP4	C9JRJ5;Q9UGP4	LIM domain-containing protein 1	LIMD1	26.4068	26.7174	26.4895	28.2787	29.7082	30.0205	29.867	29.7498	24.8626	24.5328	23.9438	23.478	+	65.534	0
Q9H6S1;C9JVK8;C9JGA2	Q9H6S1;C9JVK8;C9JGA2	5-azacytidine-induced protein 2	AZI2	23.8519	22.9221	23.2986	23.6982	26.1082	26.5362	23.484	25.4839	24.1943	23.3946	24.9641	23.7964	+	44.934	0.00653963
C9JZI1;P35249;C9J8M3;C9JTT7;C9JXZ7	C9JZI1;P35249;C9J8M3;C9JTT7	Replication factor C subunit 4	RFC4	27.2853	27.5659	27.5901	28.6673	26.602	25.9354	26.8373	25.0431	23.3401	23.7195	24.8046	23.5701	+	36.877	0
C9JZR2;O60716;E9PRE2;E9PKY0;H0YC95;E9PKL1	C9JZR2;O60716	Catenin delta-1	CTNND1	28.2148	28.9222	28.4903	28.2529	28.6776	28.5785	28.3072	28.1199	24.4773	25.8849	24.3555	24.0292	+	104.85	0
P19525;C9JZT2;F8WBH4	P19525;C9JZT2;F8WBH4	Interferon-induced, double-stranded RNA-activated protein kinase	EIF2AK2	26.16	26.5089	26.8476	27.1909	25.2129	26.3018	26.2773	26.1515	23.1343	23.4749	24.488	22.8658	+	62.094	0
D3DQV9;P78344;H0Y3P2;H0YCH5;E9PKF8;H0YD77;H0YE22;H0YEC5;H0YE44;H0YCF8	D3DQV9;P78344;H0Y3P2	Eukaryotic translation initiation factor 4 gamma 2	EIF4G2	29.7216	29.5173	29.5664	29.7927	31.002	30.8947	30.8342	30.0205	24.5499	23.0573	24.4058	23.0544	+	102.33	0
D4PHA4;Q86WP2	D4PHA4;Q86WP2	Vasculin	GPBP1	24.4643	24.4936	25.1185	23.6551	26.4872	26.8204	26.9295	26.6245	24.5204	23.4872	25.0776	23.1434	+	55.525	6.50407e-06
D6R938;E9PBG7;E9PF82;Q13557;D6RHX9;E9PBE8;E7EQE4;H0Y9J2;H7BXS4;Q9UQM7	D6R938;E9PBG7;E9PF82;Q13557	Calcium/calmodulin-dependent protein kinase type II subunit delta	CAMK2D	25.8265	25.9859	25.7555	24.9363	26.4104	26.1064	26.084	25.7512	23.9074	24.3091	23.4985	25.5966	+	56.298	0.00109491
D6R9P3;D6RD18;D6RBZ0;Q99729	D6R9P3;D6RD18;D6RBZ0;Q99729	Heterogeneous nuclear ribonucleoprotein A/B	HNRNPAB	26.258	26.7784	26.464	24.9864	26.5808	27.4313	27.5628	27.0017	23.5536	24.9842	24.4315	24.7282	+	30.302	4.24886e-05
P06730;D6RBW1;H0Y8J7	P06730;D6RBW1;H0Y8J7	Eukaryotic translation initiation factor 4E	EIF4E	26.3887	26.3991	24.6993	26.4895	22.422	27.1401	26.1335	24.2023	23.972	23.7023	23.9403	23.6651	+	25.097	0.0293513
D6REK3;Q6UX04	D6REK3;Q6UX04	Peptidyl-prolyl cis-trans isomerase CWC27 homolog	CWC27	25.5497	25.8429	25.5968	24.4835	22.6817	23.4824	23.6026	23.1373	23.9164	23.8653	23.7096	24.9523	+	42.996	0.000114286
D6RGI3;D6RER5;Q9NVA2;D6RDU5;D6RDP1;D6R9Y6;H0Y961;A0A087X142;A6NMH6;A6NFQ9;F8W8I8;Q92599;H0Y9G8;C9JV02	D6RGI3;D6RER5;Q9NVA2;D6RDU5	Septin-11	45180	28.6075	29.0555	29.1077	29.5844	27.0109	26.8	26.843	27.0891	24.4555	23.6301	24.4093	23.1538	+	49.005	0
D6RHZ5;D6REX3;O94979;H0Y9T9;H7BXG7;D6RE64;D6RCQ9;H0YAB3;H0Y9K1;H0Y8V7	D6RHZ5;D6REX3;O94979;H0Y9T9;H7BXG7	Protein transport protein Sec31A	SEC31A	27.6505	27.4006	26.4711	27.1572	27.0764	26.0434	26.3228	25.7695	23.9866	23.3788	23.4868	24.1273	+	96.502	0
D6RG15;Q6IBS0;H0Y858	D6RG15;Q6IBS0	Twinfilin-2	TWF2	27.5636	27.3167	27.2254	26.4013	27.7448	27.3584	27.7551	26.9095	23.9197	22.6637	22.9207	24.1685	+	28.882	0
J3KNE1;D6RGD2;Q9NXV6	J3KNE1;D6RGD2;Q9NXV6	CDKN2A-interacting protein	CDKN2AIP	24.6598	24.9945	25.5659	28.1617	23.7353	23.0705	22.5078	23.1866	23.566	23.707	24.377	23.8362	+	13.969	0.00141402
D6RGK3;D6RIV9;D6RIE8;Q9HBM6;Q16594;D6RHW1;D6RIY1	D6RGK3;D6RIV9;D6RIE8;Q9HBM6;Q16594;D6RHW1;D6RIY1	Transcription initiation factor TFIID subunit 9B;Transcription initiation factor TFIID subunit 9	TAF9;TAF9B	25.0729	24.7525	24.852	24.7302	23.8696	23.2812	23.9328	22.7119	24.3748	23.4317	23.8089	23.0437	+	15.377	0.000801697
D6RH20;G5EA06;Q92552;E5RJ73;D6RJC7	D6RH20;G5EA06;Q92552	28S ribosomal protein S27, mitochondrial	MRPS27	26.3104	26.2119	26.1365	27.7621	26.3531	27.0341	27.1026	26.3617	25.9445	26.2381	25.0196	23.2151	+	34.458	0.0140928
E5RFP0;Q8WVJ2	E5RFP0;Q8WVJ2	NudC domain-containing protein 2	NUDCD2	25.9157	25.8621	26.1338	29.3416	25.5121	25.6779	25.6039	25.7504	23.8061	23.3453	25.0488	22.7154	+	14.745	0.00176449
E5RI99;P62888;A0A0B4J213;E5RJH3	E5RI99;P62888	60S ribosomal protein L30	RPL30	27.0644	27.6572	27.4967	24.3529	27.5194	27.5922	27.4847	27.6844	24.3958	24.2869	24.1989	25.9661	+	12.656	0.00139248
Q9BYD1;E5RJI7;H0YAX3	Q9BYD1;E5RJI7;H0YAX3	39S ribosomal protein L13, mitochondrial	MRPL13	23.9295	25.9043	24.0315	23.6756	26.3359	26.2986	26.3238	26.8653	24.0448	24.1165	24.5941	22.7507	+	20.692	0.000396181
E7EMB1;Q9UH65;E9PJK8;E9PJM7	E7EMB1;Q9UH65	Switch-associated protein 70	SWAP70	26.4742	25.9368	25.8358	26.8618	25.9931	26.4527	25.8549	25.8041	25.5152	23.0702	23.3992	24.4032	+	62.032	0.000642464
G3V361;Q96HY3;P0DP25;P0DP24;P0DP23;E7ETZ0;H0Y7A7;E7EMB3;G3V226	G3V361;Q96HY3;P0DP25;P0DP24;P0DP23;E7ETZ0;H0Y7A7;E7EMB3;G3V226		CALM1;CALM2	26.9234	25.8865	25.5195	25.0298	25.1279	25.0843	22.1386	24.9423	22.9664	24.1921	24.3966	23.9049	+	11.119	0.0109317
E7EMN6;P41236;Q6NXS1;E7EUI7	E7EMN6;P41236;Q6NXS1;E7EUI7	Protein phosphatase inhibitor 2;Protein phosphatase inhibitor 2-like protein 3	PPP1R2;PPP1R2P3	23.1183	25.3432	24.8927	26.6539	26.7546	27.2454	26.0223	25.7851	23.2222	24.5557	24.272	24.1371	+	19.245	0.00359693
E7END7;P62820	E7END7;P62820	Ras-related protein Rab-1A	RAB1A	24.0539	23.914	23.959	23.0064	24.0127	25.8276	26.3117	26.0529	23.72	23.1555	24.1945	24.2567	+	19.018	0.00157805
E7ENJ6;Q9BXS5;K7EJL1;K7EPJ8;Q9Y6Q5;K7EK69;K7EQ90;K7ERH5;K7ER75;K7EL08;A0A087WZX7;K7ENA7;K7EPR4;K7EJJ1	E7ENJ6;Q9BXS5;K7EJL1	AP-1 complex subunit mu-1	AP1M1	27.2271	27.3532	27.444	27.6888	27.9147	27.8356	27.9591	27.9931	26.7023	24.7286	26.9389	26.6675	+	42.636	0.00149476
E7EV99;E7ENY0;P35611;A0A0A0MSR2;H0Y9H2;D6RJE2;D6RAH3;D6RF25;H0YFD8;P35612	E7EV99;E7ENY0;P35611;A0A0A0MSR2;H0Y9H2	Alpha-adducin	ADD1	25.8077	26.944	26.2647	26.3344	23.9217	23.2716	25.997	26.1981	24.2366	23.329	24.6736	23.2844	+	70.055	0.00294056
E7EPB3;P50914	E7EPB3;P50914	60S ribosomal protein L14	RPL14	31.1657	31.3985	31.4265	30.0893	31.3594	31.3461	31.3558	31.6714	30.4489	30.2057	30.8703	31.0764	+	14.558	0.0207095
E7ES33;E7EPK1;Q16181;G3V1Q4;A0A0U1RRE1;A0A0U1RRH9;A0A0U1RRM2;A0A0U1RQK0;A0A0U1RRD1;Q5JXL7	E7ES33;E7EPK1;Q16181;G3V1Q4	Septin-7	45176	29.9736	30.1011	30.8507	29.4119	28.2775	28.2675	28.462	28.1374	27.1525	26.9479	27.0554	26.8352	+	48.715	0
E7EPN9;Q9Y520;H7C5N8;A0A0A0MS30	E7EPN9;Q9Y520	Protein PRRC2C	PRRC2C	30.4458	30.1731	30.4852	30.9838	29.1654	29.1681	28.7732	28.7313	26.9387	25.6581	26.8032	26.0561	+	308.77	0
E7EPP6;O14757;J3KN87;A0A087WY91;E9PPA5	E7EPP6;O14757;J3KN87;A0A087WY91	Serine/threonine-protein kinase Chk1	CHEK1	22.9288	25.693	25.847	27.566	27.2459	27.3532	26.7554	26.8446	23.6515	23.6112	24.3182	24.1163	+	55.517	0.0018097
E7EPV7;P37840;D6RA31;H6UYS7	E7EPV7;P37840;D6RA31	Alpha-synuclein	SNCA	25.8508	22.3385	25.7539	24.2693	26.5639	27.9406	26.7248	26.4473	24.5952	24.3468	24.7363	25.1392	+	11.777	0.0030322
E7EQR4;P15311;E9PQ82;E9PNV3	E7EQR4;P15311	Ezrin	EZR	28.747	27.5202	27.3674	27.4443	26.9337	26.9099	26.9208	26.3269	24.4518	26.0392	25.8427	25.4581	+	69.371	0.000118758
S4R3H4;E7EQT4;Q9UKV3;G3V3B0;G3V3T3	S4R3H4;E7EQT4;Q9UKV3;G3V3B0	Apoptotic chromatin condensation inducer in the nucleus	ACIN1	28.1067	28.4536	28.0208	29.5195	26.39	28.0692	25.5175	25.1277	27.9816	30.7038	26.9375	28.0309	+	145.44	0.0109186
E7EQV9;P61313;E7ENU7;E7EX53;E7ERA2	E7EQV9;P61313;E7ENU7;E7EX53	Ribosomal protein L15;60S ribosomal protein L15	RPL15	31.7222	32.0075	32.1539	30.2901	32.0226	32.4693	32.506	32.4733	33.2871	33.7516	33.354	33.4117	+	20.51	0.00031746
P07197;E7ESP9;E7EMV2	P07197;E7ESP9;E7EMV2	Neurofilament medium polypeptide	NEFM	28.6977	28.0975	28.0665	29.7343	27.5137	27.8547	27.5023	27.4081	23.059	23.8303	24.713	23.4252	+	102.47	0
E7ESY4;Q13330;H0Y4T7;F8W9Y9	E7ESY4;Q13330;H0Y4T7	Metastasis-associated protein MTA1	MTA1	26.6079	25.5628	26.3968	25.8746	24.8204	25.399	24.9951	25.2065	23.7208	24.1539	24.3398	23.2229	+	79.372	8.19672e-06
E7EX73;E9PGM1;E7EUU4;Q04637;C9JF13;C9J6B6;C9K073;C9J2Z7;H7C044;H7C0V6;F8WCF2;C9JHW9;REV__F5H7J8;REV__Q8NEG2;REV__C9JQZ6;REV__J3KQX6	E7EX73;E9PGM1;E7EUU4;Q04637;C9JF13	Eukaryotic translation initiation factor 4 gamma 1	EIF4G1	31.3921	31.4237	31.1801	31.3101	31.4358	31.3394	30.7385	30.3782	23.0317	27.6205	26.5736	26.2167	+	158.64	7.98403e-06
E7EVA0;P27816;H0Y2V1;H7C4C5;F8W9U4;H7C456;B5MEG9	E7EVA0;P27816	Microtubule-associated protein;Microtubule-associated protein 4	MAP4	29.5882	29.3702	29.5562	32.3821	30.8335	32.1347	31.7642	30.2027	23.5373	24.4967	25.0194	23.3379	+	245.44	0
G3V5R9;Q07866;E7EVH7;G3V3H3;F8W6L3;G3V2E7;G5E9S8;Q9H0B6;A8MZ87;G3V2P7;E9PQ02;A8MX29;H0YJU9;H0YJL0;H0YG16;C9JZE5;H0YJT3;Q9NSK0;C9J8T5	G3V5R9;Q07866;E7EVH7;G3V3H3;F8W6L3;G3V2E7;G5E9S8	Kinesin light chain 1	KLC1	27.9826	27.5546	27.4285	28.5372	26.6934	26.3035	26.3518	26.7179	23.3104	24.3145	24.7616	23.6938	+	71.407	0
E7EWK3;Q9H2U1;H7C514;H7C5F5	E7EWK3;Q9H2U1	ATP-dependent RNA helicase DHX36	DHX36	27.1594	26.7889	27.0288	26.2862	27.8015	27.3528	26.8077	27.1427	23.6125	23.9501	24.1386	24.0718	+	91.43	0
E7EX17;P23588;F8W0K0;F8VSC7;F8VX11;F8VRU1;F8VYE9	E7EX17;P23588;F8W0K0;F8VSC7;F8VX11	Eukaryotic translation initiation factor 4B	EIF4B	31.1817	31.961	32.0379	31.6165	31.2106	32.4737	31.4388	32.3223	24.4664	23.2668	24.6758	24.7819	+	69.697	0
E7EX90;Q14203;Q6AWB1;E7EWF7;C9JUI8;C9J1B7;C9JZA4;C9JTE5;C9JJN7;C9JJD0	E7EX90;Q14203;Q6AWB1	Dynactin subunit 1	DCTN1;DKFZp686E0752	27.722	27.4276	27.3666	26.9632	27.0604	27.068	27.2253	27.2989	25.6597	26.1745	25.0018	25.9238	+	139.09	8.06452e-06
F8W1N5;F8VZJ2;F8VNW4;F8W0W4;H0YHX9;Q13765;E9PAV3;F8VZ58;Q9BZK3	F8W1N5;F8VZJ2;F8VNW4;F8W0W4;H0YHX9;Q13765;E9PAV3	Nascent polypeptide-associated complex subunit alpha;Nascent polypeptide-associated complex subunit alpha, muscle-specific form	NACA	27.0987	27.3388	27.1006	28.2942	26.214	26.4653	26.1993	26.1849	25.3415	23.5598	23.9499	26.1252	+	7.813	0.000466431
E9PB51;Q9BWF3;Q9BQ04;E9PLB0;E9PM61;D6R9K7;U3KQD5;J3QRR5	E9PB51;Q9BWF3;Q9BQ04	RNA-binding protein 4;RNA-binding protein 4B	RBM4;RBM4B	24.8397	24.2009	25.4305	25.6164	27.316	26.3741	25.818	25.6409	24.1632	24.742	23.5844	25.1252	+	26.286	0.00169492
E9PB61;Q86V81	E9PB61;Q86V81	THO complex subunit 4	ALYREF	27.4572	27.2432	27.2757	27.1029	23.463	24.3086	23.46	23.1909	24.6453	24.0095	23.9732	23.6439	+	27.557	0
F6PQP6;E9PBC1;I3L2B2;O95208;J3KSF8;J3KTF6;J3KSA6;J3KSC7;J3QLN2;I3L356;I3L2H1	F6PQP6;E9PBC1;I3L2B2;O95208	Epsin-2	EPN2	24.1873	24.0065	24.3821	24.534	25.0359	26.0457	25.1172	24.8739	24.0797	24.869	25.1667	22.9212	+	44.888	0.0242019
E9PC52;Q16576;Q5JP02;H0YF10;Q09028;H0YEU5;H0YCT5;H0YDK2;Q5JP01;Q5JNZ6;C9J7L0	E9PC52;Q16576	Histone-binding protein RBBP7	RBBP7	29.1553	29.0616	28.9757	26.925	26.315	25.9408	26.066	26.1192	26.4645	26.2931	23.548	23.8797	+	46.938	0.000698482
Q7KZI7;E9PC69;E7ETY4	Q7KZI7;E9PC69;E7ETY4	Serine/threonine-protein kinase MARK2	MARK2	26.0798	25.8308	25.9732	26.6811	25.7572	26.1228	26.0008	26.3968	24.3061	24.0569	24.9698	25.4716	+	87.91	0.000421801
Q96AE4;E9PEB5;C9JSZ1	Q96AE4;E9PEB5	Far upstream element-binding protein 1	FUBP1	29.471	28.4714	28.1696	28.7682	27.6572	27.2049	27.1044	26.2887	24.9281	27.4514	22.8433	25.4982	+	67.56	0.00110537
P50851;E9PEM5;H0YAC6	P50851;E9PEM5	Lipopolysaccharide-responsive and beige-like anchor protein	LRBA	26.1166	26.3003	26.2492	27.3666	23.2043	24.0564	23.7024	25.7067	23.4977	24.1151	25.1186	23.4412	+	319.1	0.000668122
E9PEX6;P09622;F8WDM5;A0A1W2PR83;F2Z2E3	E9PEX6;P09622	Dihydrolipoyl dehydrogenase;Dihydrolipoyl dehydrogenase, mitochondrial	DLD	27.3232	27.7997	27.6254	24.1451	26.3206	26.3025	26.4145	26.5016	24.5149	26.6539	23.9792	23.7725	+	51.815	0.0265512
E9PF10;O75694	E9PF10;O75694	Nuclear pore complex protein Nup155	NUP155	25.3259	25.123	25.5683	24.1199	25.4158	25.3684	25.2608	25.2513	24.4487	23.9554	24.0812	24.3824	+	148.09	0.00125024
H0Y8C4;E9PFR3;Q14738;H7C5Q9;H0YN84;Q16537;Q15173	H0Y8C4;E9PFR3;Q14738;H7C5Q9	Serine/threonine-protein phosphatase 2A 56 kDa regulatory subunit delta isoform	PPP2R5D	26.4133	26.0551	25.7041	23.9767	26.7012	27.0021	26.1297	26.1747	24.2371	24.2363	23.718	24.0641	+	59.335	0.000398082
E9PGT1;Q15631;H7C1D4;A0A0J9YVW2	E9PGT1;Q15631;H7C1D4	Translin	TSN	27.185	26.7125	27.3525	26.9605	25.0561	25.3095	25.5498	25.3511	24.4685	23.6783	23.8964	23.8052	+	25.572	0
Q15418;E9PGT3;B1AXG1;Q9UK32;Q5SVM6;E9PMM7;Q5SVM7;B1AXG2;E9PAN7;B7Z3B5;F2Z2J1;D6R910;V9GXZ1;E7ERL6;O60307;Q6P0Q8;Q9Y2H9;Q15349;O15021	Q15418;E9PGT3	Ribosomal protein S6 kinase alpha-1;Ribosomal protein S6 kinase	RPS6KA1	27.6315	28.1386	28.0827	27.9389	27.7293	28.1718	27.5955	27.362	24.0849	25.3562	24.0137	24.658	+	82.722	0
E9PHA2;Q15003;C9J470;H7C415;C9JZP1	E9PHA2;Q15003;C9J470	Condensin complex subunit 2	NCAPH	28.0874	27.8248	27.3213	27.3638	27.3547	27.4525	27.1457	27.6824	23.5156	24.5999	23.4886	26.0147	+	81.572	7.44879e-06
E9PIN3;Q9UBU9;B4E227;E9PLA7;E9PMV7	E9PIN3;Q9UBU9	Nuclear RNA export factor 1	NXF1	28.9203	28.7967	28.8199	29.3772	28.0749	27.8743	27.8403	28.0717	27.8105	27.4675	27.9402	27.4558	+	68.106	0
E9PIQ7;O00165;Q5VYD6	E9PIQ7;O00165;Q5VYD6	HCLS1-associated protein X-1	HAX1	25.4793	25.027	25.1871	24.1652	25.5382	26.3512	26.3763	25.9499	23.1089	23.8044	24.016	23.5564	+	17.167	8.21355e-06
E9PJD9;P46776;E9PLL6;E9PLX7	E9PJD9;P46776;E9PLL6	60S ribosomal protein L27a	RPL27A	30.4979	30.8114	30.6024	31.7279	31.061	30.9749	31.0196	30.9785	33.0269	32.1923	33.1137	33.5715	+	10.127	7.66284e-06
G3V1A4;E9PP50;E9PK25;P23528;E9PQB7;E9PLJ3;E9PS23	G3V1A4;E9PP50;E9PK25;P23528;E9PQB7;E9PLJ3	Cofilin-1	CFL1	28.7586	28.6275	27.9734	23.9602	28.1455	28.489	28.5292	28.2857	25.755	26.2325	25.8296	26.2817	+	16.811	0.0215564
E9PS17;E9PK59;Q96KG9;E9PPN3;H0YCI6;A0A0A0MQX4	E9PS17;E9PK59;Q96KG9;E9PPN3	N-terminal kinase-like protein	SCYL1	23.6492	22.7262	24.7442	24.687	25.1338	24.9605	24.6409	24.5301	23.9991	24.0131	23.1092	24.1513	+	85.718	0.0266524
H7BXH2;E9PKF6;Q5H9R7;E9PQP7;H0YEN2;H0YDW1;E9PK08;E9PNN8	H7BXH2;E9PKF6;Q5H9R7;E9PQP7;H0YEN2	Serine/threonine-protein phosphatase 6 regulatory subunit 3	PPP6R3	27.5438	27.132	27.0705	27.4315	28.0655	28.0753	27.6916	27.2329	23.9789	23.007	24.1515	24.1934	+	92.407	0
E9PKK4;G3V1A9;P42695	E9PKK4;G3V1A9;P42695	Condensin-2 complex subunit D3	NCAPD3	23.9339	23.018	23.2386	24.1642	22.2751	23.7332	24.1097	23.5316	24.1716	24.0758	24.8166	24.0356	+	94.557	0.0425868
E9PKV8;Q8N5M4;H0YDR3;E7EST3	E9PKV8;Q8N5M4;H0YDR3	Tetratricopeptide repeat protein 9C	TTC9C	26.0525	25.7631	25.8247	23.4128	27.4985	27.6071	27.4893	27.1446	23.9281	22.3771	23.6317	23.3789	+	16.298	7.61905e-06
E9PLK3;P55786;H0YDG0;A6NEC2;E9PP11	E9PLK3;P55786	Puromycin-sensitive aminopeptidase	NPEPPS	27.9048	27.6611	27.7838	27.723	27.5038	27.7982	27.7948	27.5802	23.4505	26.6987	26.6633	26.1302	+	102.99	0.00287818
E9PM69;R4GNH3;P17980;E9PN50;E9PMD8;E9PKD5;E9PLG2	E9PM69;R4GNH3;P17980;E9PN50;E9PMD8;E9PKD5	26S protease regulatory subunit 6A	PSMC3	28.0701	28.1997	28.1245	28.5024	27.3454	27.1046	27.3377	27.1993	24.1851	26.7259	23.4882	24.3894	+	44.323	1.88088e-05
E9PM92;O00193;E9PQA1;E9PRZ9	E9PM92;O00193;E9PQA1;E9PRZ9	Small acidic protein	C11orf58;SMAP	26.8126	27.2716	27.0345	23.8337	24.4625	24.7735	24.0557	22.7129	23.8757	23.2488	23.8941	23.6428	+	17.634	0.00267608
E9PMG1;H0YDT0;Q96D71;F2Z3L2;H0YCF0;H0YE73;H7C1V2	E9PMG1;H0YDT0;Q96D71	RalBP1-associated Eps domain-containing protein 1	REPS1	25.2319	24.9143	25.6528	24.6964	25.5098	25.2513	25.2515	24.9017	24.9923	22.1449	24.2408	23.5373	+	80.435	0.00636918
E9PN17;O75964	E9PN17;O75964	ATP synthase subunit g, mitochondrial	ATP5L	27.2393	27.5557	27.6237	27.1422	28.1798	28.0553	27.9725	28.0958	24.4903	23.9216	24.9836	26.0736	+	8.4518	0
Q8ND24;E9PN76;E9PRE9	Q8ND24;E9PN76	RING finger protein 214	RNF214	26.3209	26.2786	26.2443	27.0334	27.6724	28.1053	27.6631	27.0689	24.658	23.8605	23.9084	24.5759	+	77.667	0
O75152;E9PQ61;E9PBY7	O75152;E9PQ61;E9PBY7	Zinc finger CCCH domain-containing protein 11A	ZC3H11A	26.0272	25.0653	24.936	25.1576	24.5064	24.7541	24.5916	24.7742	24.6592	23.1991	23.6961	23.4693	+	89.13	0.000686211
E9PR30;P62861	E9PR30;P62861	40S ribosomal protein S30	FAU	25.2085	23.0755	26.3072	23.5025	27.5141	25.7975	27.1506	26.1971	28.5305	27.3106	29.1118	29.4113	+	10.905	0.000321951
H0YDK8;E9PR38;H0YEH2;Q5T1Z4;Q5T1Z8;Q14671;A0A0C4DG68;A0A0A0MR59;Q8TB72;H0YDC5;H0YC97	H0YDK8;E9PR38;H0YEH2;Q5T1Z4;Q5T1Z8;Q14671	Pumilio homolog 1	PUM1	25.738	23.2979	25.8514	28.1807	24.1384	24.1139	22.4386	23.8682	24.2017	23.1001	23.5998	23.541	+	95.696	0.0131573
F2Z2B9;Q9BSJ2	F2Z2B9;Q9BSJ2	Gamma-tubulin complex component 2	TUBGCP2	23.3393	23.7252	26.3831	23.9482	27.2138	28.1322	27.8154	27.6845	23.8875	24.5701	23.3004	22.3976	+	82.603	6.4e-06
F2Z393;P37837;E9PM01;E9PKI8	F2Z393;P37837	Transaldolase	TALDO1	28.3578	28.068	28.0925	28.1108	25.4518	25.4611	25.4251	25.2906	23.4061	26.1228	25.9485	24.382	+	35.328	6.60066e-06
P25786;F5GX11;B4DEV8	P25786;F5GX11	Proteasome subunit alpha type-1	PSMA1	26.8391	26.8724	26.894	26.1747	26.8282	26.4703	26.6898	26.7314	27.2492	28.0091	27.8005	27.979	+	29.555	9.10384e-05
F5H5N1;F5GXJ1;O75251;A0A087WXF6;A0A087WTI3	F5H5N1;F5GXJ1;O75251;A0A087WXF6;A0A087WTI3	NADH dehydrogenase [ubiquinone] iron-sulfur protein 7, mitochondrial	NDUFS7	24.2175	23.7625	24.4165	23.435	26.1323	26.0734	26.2406	26.0256	23.6719	24.0584	23.4773	23.5326	+	19.77	0
F5GYN4;J3KR44;Q96FW1;F5H6Q1;F5GYJ8;F5H3F0	F5GYN4;J3KR44;Q96FW1;F5H6Q1;F5GYJ8	Ubiquitin thioesterase OTUB1	OTUB1	27.5164	27.3762	27.2713	26.6517	27.4086	27.7592	27.6407	27.5524	24.78	23.1083	24.3136	24.2964	+	28.05	0
F5GZS6;J3KPF3;P08195;F5GZI0;F5GZR9;H0YFX4;F5H867;F5H0E2;H0YFS2	F5GZS6;J3KPF3;P08195	4F2 cell-surface antigen heavy chain	SLC3A2	27.1587	26.1612	25.9667	25.2831	26.0486	26.1551	26.7725	25.9459	23.4485	23.9412	24.7073	23.9437	+	64.872	4.2618e-05
P11586;F5H2F4;V9GYY3	P11586;F5H2F4	C-1-tetrahydrofolate synthase, cytoplasmic;Methylenetetrahydrofolate dehydrogenase;Methenyltetrahydrofolate cyclohydrolase;Formyltetrahydrofolate synthetase;C-1-tetrahydrofolate synthase, cytoplasmic, N-terminally processed	MTHFD1	30.0894	29.7958	30.002	30.1666	29.9925	30.0491	29.8447	29.9925	29.1558	27.3704	28.9143	29.6872	+	101.56	0.00423193
F5H345;P08397;F5GY90;A0A1W2PNU5;F5H226;F5H4W5;F5H4X2;F5H0P4	F5H345;P08397;F5GY90;A0A1W2PNU5;F5H226	Porphobilinogen deaminase	HMBS	27.1997	26.248	26.9717	28.2422	24.6146	25.805	25.4466	25.4435	24.0313	23.6271	22.9319	23.5565	+	35.761	0
F5H365;Q15436;G3V4V1;G3V1W4;G3V3G5;G3V2R6;G3V5X8;G3V4Q2	F5H365;Q15436	Protein transport protein Sec23A	SEC23A	27.1605	27.195	27.1508	27.2744	27.8008	27.8734	27.7786	27.7782	23.3439	23.0074	23.8032	25.5665	+	82.968	0
F5H3Y4;Q8IY37	F5H3Y4;Q8IY37	Probable ATP-dependent RNA helicase DHX37	DHX37	26.2438	25.845	25.9711	26.5568	25.4227	25.7209	26.0915	25.8764	25.8572	24.4944	23.8696	26.2377	+	107.3	0.0429691
P55209;H0YIV4;F5H4R6;F8W020;F8W0J6;F8VY35;H0YHC3;F8W118;B7Z9C2;F8VV59;F8W543;F8VRJ2;F8VVB5;F8VXI6;H0YH88;F8VUX1;E9PKT8	P55209;H0YIV4;F5H4R6;F8W020;F8W0J6;F8VY35;H0YHC3;F8W118;B7Z9C2;F8VV59;F8W543;F8VRJ2;F8VVB5;F8VXI6;H0YH88;F8VUX1	Nucleosome assembly protein 1-like 1	NAP1L1	29.5144	29.8205	29.6877	27.2506	27.5319	27.7077	27.2069	27.0212	25.9925	27.5266	23.8435	26.3928	+	45.374	0.00190884
F5H669;Q8N684;F5H6M0;F5H047;J3QT54;C9J286;C9J323;F5H5B7;F5H1W4;F5H2K8;F5H6P5;F5H6A8;F5GXA3;C9JM38	F5H669;Q8N684;F5H6M0;F5H047;J3QT54	Cleavage and polyadenylation specificity factor subunit 7	CPSF7	27.799	27.714	27.5376	28.5363	25.6177	26.328	26.3732	26.3626	24.5493	25.2908	27.4234	26.5065	+	41.265	0.00230018
O00159;F5H6E2;I3L204	O00159;F5H6E2	Unconventional myosin-Ic	MYO1C	24.7932	24.6453	24.7454	25.4567	25.4636	26.1892	25.8613	25.4929	22.4423	25.2612	24.3756	24.6437	+	121.68	0.00945455
F5H6Y0;H3BMM5;Q96AX1;F5H7N5	F5H6Y0;H3BMM5;Q96AX1;F5H7N5	Vacuolar protein sorting-associated protein 33A	VPS33A	24.2576	24.778	23.6744	24.2187	23.2076	24.2831	23.5412	22.9425	24.1899	23.1807	23.7659	23.7624	+	21.226	0.0399585
Q96BP3;F5H7P7;D6R9Q1	Q96BP3;F5H7P7	Peptidylprolyl isomerase domain and WD repeat-containing protein 1	PPWD1	26.8976	26.1796	26.311	24.9517	23.2963	23.6109	23.2931	24.0195	24.5759	23.6598	23.5702	24.2046	+	73.574	6.81431e-06
F6R0L0;Q8NDZ2	F6R0L0;Q8NDZ2	SUMO-interacting motif-containing protein 1	SIMC1	23.6058	22.8697	23.6181	24.2762	25.0618	25.8544	24.9954	25.021	24.2221	23.7006	24.6813	23.6857	+	98.979	0.000591581
F6TLX2;Q9HC38;I3L3Q4;I3L1I0	F6TLX2;Q9HC38;I3L3Q4	Glyoxalase domain-containing protein 4	GLOD4	28.4648	26.8148	28.4653	30.5724	25.1629	25.2632	25.1622	25.3544	22.9483	24.6349	23.8982	23.072	+	54.719	7.73694e-06
F8VPD4;P27708;H7C2E4;H7BZB3;H7C3Z5	F8VPD4;P27708	CAD protein;Glutamine-dependent carbamoyl-phosphate synthase;Aspartate carbamoyltransferase;Dihydroorotase	CAD	29.1895	29.4905	29.4363	30.3015	29.3153	29.9263	29.4931	29.7828	26.6487	26.2934	26.0466	26.6317	+	236.02	0
H0YH87;F8WB06;F8VQP2;V9GY86;Q99700;F8VRK6;F8VVY6	H0YH87;F8WB06;F8VQP2;V9GY86;Q99700;F8VRK6;F8VVY6	Ataxin-2	ATXN2	27.1323	26.4872	25.8946	27.6505	26.9927	27.0305	26.9005	27.0276	26.1698	25.7477	26.2947	26.6771	+	98.004	0.0339301
F8VQR7;F8VW96;Q16527	F8VQR7;F8VW96;Q16527	Cysteine and glycine-rich protein 2	CSRP2	26.1521	25.4972	25.9697	23.7139	27.7044	27.9332	28.0124	27.9661	24.4446	23.9128	23.396	24.2698	+	20.677	0
F8VRH0	F8VRH0		PCBP2	26.5607	26.5305	24.0964	23.9063	26.7941	27.03	27.1957	26.9555	23.7363	23.3063	24.1154	23.7312	+	32.035	0.000259029
F8VXB1;F8VUC5;F8W156;F8VXR1;F8VYZ4;F8VVA7;P61923;F8W651	F8VXB1;F8VUC5;F8W156;F8VXR1;F8VYZ4;F8VVA7;P61923;F8W651	Coatomer subunit zeta-1	COPZ1	26.9013	27.1054	26.6983	26.3094	27.6236	27.9297	27.3009	27.5393	24.74	23.1098	23.7773	23.3769	+	10.628	0
F8VV52;Q9NZN8;H0YH84;H0YI11;F8VRS8;F8W145;H0YHT8;H0YI80;H0YHT6;F8VP97	F8VV52;Q9NZN8;H0YH84;H0YI11;F8VRS8;F8W145	CCR4-NOT transcription complex subunit 2	CNOT2	25.1485	25.529	25.3774	25.9651	26.4842	26.5813	26.143	25.6889	24.7649	25.1808	23.7787	23.6076	+	58.62	0.000422803
F8VVM2;F8VWQ0;Q00325;F8VZL5;F8VWR4	F8VVM2;F8VWQ0;Q00325	Phosphate carrier protein, mitochondrial	SLC25A3	26.8501	26.8348	27.7046	24.3356	26.8207	27.0214	27.1342	26.95	23.3442	26.6506	23.2286	26.2223	+	36.161	0.0319944
F8VWS0;P05388;F8VPE8;G3V210;F8VW21;F8VU65;Q8NHW5;F8VQY6;F8VRK7;F8VZS0;F8VWV4;F8VS58;F8W1K8	F8VWS0;P05388;F8VPE8;G3V210;F8VW21;F8VU65;Q8NHW5;F8VQY6;F8VRK7;F8VZS0	60S acidic ribosomal protein P0;60S acidic ribosomal protein P0-like	RPLP0;RPLP0P6	27.295	27.5665	27.7529	27.9636	27.5543	27.6508	27.3972	27.4845	24.4626	23.8182	23.6694	24.6731	+	30.456	0
Q99590;F8VXG7;A0A0A0MTP7	Q99590;F8VXG7;A0A0A0MTP7	Protein SCAF11	SCAF11	23.5762	25.8294	26.3152	26.0461	23.5248	23.6473	23.4185	23.413	24.4804	24.8532	24.7223	24.4969	+	164.65	0.00231256
F8VYE8;P36873;F8W0W8;F8VR82;A0A087WYY5;E7ETD8;H0Y3Y6;F8WE71;F8W0V8;F8W1A0	F8VYE8;P36873;F8W0W8;F8VR82;A0A087WYY5;E7ETD8	Serine/threonine-protein phosphatase;Serine/threonine-protein phosphatase PP1-gamma catalytic subunit	PPP1CC;PPP1CB	28.6911	28.2593	28.1182	28.8779	27.7437	27.9963	27.5405	27.9166	24.2715	24.7136	24.0319	24.135	+	34.95	0
F8VYN9;P40616;B4DZG7;F8VP99;F8VP63	F8VYN9;P40616;B4DZG7	ADP-ribosylation factor-like protein 1	ARL1	25.5782	24.5882	25.1352	22.232	26.5356	25.4015	26.8972	26.4727	24.7493	24.7278	23.5301	23.884	+	21.778	0.00476222
H3BU82;F8VZ44;Q9NRG9	H3BU82;F8VZ44;Q9NRG9	Aladin	AAAS	25.1484	24.5075	24.3433	22.6693	26.4604	26.7091	25.5495	25.3982	24.7623	24.4995	23.3318	23.9238	+	38.518	0.00207366
F8VZQ9;P82979;H0YHG0;F8VS12	F8VZQ9;P82979;H0YHG0	SAP domain-containing ribonucleoprotein	SARNP	28.8243	29.5484	29.8146	30.518	26.3815	25.7091	25.8668	26.0732	23.7671	24.2559	23.8261	25.7618	+	24.105	0
F8W0J4;F8W1B9;O95619	F8W0J4;F8W1B9;O95619	YEATS domain-containing protein 4	YEATS4	24.3191	24.5188	24.4131	24.0291	26.5732	26.8726	26.6481	26.2979	23.4104	24.3151	25.2533	23.1941	+	20.131	7.36648e-06
F8W6I7;P09651;F8VZ49;Q32P51;F8VTQ5;F8W646;F8VYN5;H0YH80	F8W6I7;P09651;F8VZ49;Q32P51;F8VTQ5;F8W646	Heterogeneous nuclear ribonucleoprotein A1;Heterogeneous nuclear ribonucleoprotein A1, N-terminally processed;Heterogeneous nuclear ribonucleoprotein A1-like 2	HNRNPA1;HNRNPA1L2	33.5471	33.6619	33.3698	33.1414	30.0963	30.1714	30.2182	30.0479	28.0566	27.1846	24.8232	27.3598	+	33.155	0
F8W726;Q14157;Q5VU77;Q5VU79;Q5VU78;Q5VU81;Q5VU80;H0Y5H6;H7C2T8	F8W726;Q14157;Q5VU77	Ubiquitin-associated protein 2-like	UBAP2L	29.8402	29.3867	30.007	28.7468	31.6196	31.5277	31.1147	30.7614	24.5938	24.6092	25.5138	26.355	+	113.63	0
F8W7U8;P49959;F5GXT0;F5H742;F5H256	F8W7U8;P49959	Double-strand break repair protein MRE11A	MRE11A	28.1387	28.0281	28.2811	27.3598	29.3994	29.3145	29.0768	28.1308	24.6711	23.8283	24.7056	23.9934	+	80.521	0
F8W930;Q9Y6M1	F8W930;Q9Y6M1	Insulin-like growth factor 2 mRNA-binding protein 2	IGF2BP2	26.6112	26.5746	26.6242	26.314	26.9844	26.6231	27.0623	26.9139	26.201	26.2357	26.525	26.1905	+	66.785	0.000305043
F8W9S7;Q14C86;B0QZ65;B4DGD8;C9IZ08;C9IZX9;A0A0A0MQV8;H0Y4E7;H0Y7I9	F8W9S7;Q14C86;B0QZ65;B4DGD8;C9IZ08	GTPase-activating protein and VPS9 domain-containing protein 1	GAPVD1	26.8731	26.3713	26.0779	23.3231	25.716	25.758	25.718	22.9426	23.9203	24.0143	22.7568	23.6442	+	157.46	0.0274819
Q96IU4;F8W9U3;B4DQI4	Q96IU4;F8W9U3;B4DQI4	Alpha/beta hydrolase domain-containing protein 14B	ABHD14B	25.6825	24.0154	26.0758	25.7592	26.0202	26.082	25.9867	26.0022	25.4114	23.488	24.771	23.175	+	22.345	0.00578751
F8WBJ6;Q9NRX1	F8WBJ6;Q9NRX1	RNA-binding protein PNO1	PNO1	24.6726	25.2819	25.0812	24.9111	23.8436	24.4446	22.4188	22.6223	24.2949	23.7653	24.4918	24.1295	+	15.175	0.00194986
F8WCF6;P59998;F8WDD7;H7C0A3;A0A0A6YYG9;R4GN08;F8WDW3;F8WE39	F8WCF6;P59998;F8WDD7;H7C0A3;A0A0A6YYG9;R4GN08	Actin-related protein 2/3 complex subunit 4	ARPC4-TTLL3;ARPC4	26.7089	26.6237	26.3537	27.073	26.704	26.7294	26.9207	26.7995	25.9327	23.924	24.7809	25.3561	+	21.058	0.000189258
F8WJN3;Q16630	F8WJN3;Q16630	Cleavage and polyadenylation specificity factor subunit 6	CPSF6	27.0441	27.3203	27.5263	26.9646	26.4914	26.4788	26.8291	26.6026	23.0081	24.3075	24.069	27.1648	+	52.269	0.00266903
Q14444;G3V153;E9PLA9	Q14444;G3V153;E9PLA9	Caprin-1	CAPRIN1	27.5415	27.2167	27.2175	24.5446	23.4063	23.4027	23.1854	23.5844	23.8576	24.4696	23.1954	23.0678	+	78.365	0.000113976
G3V1C3;Q9BZZ5;H0YER7;E9PQK6	G3V1C3;Q9BZZ5;H0YER7	Apoptosis inhibitor 5	API5	28.6807	28.6819	28.7063	26.5744	24.8796	24.6881	24.6218	24.006	24.6197	22.0911	23.3913	23.4031	+	57.56	0
Q96RN5;G3V1P5;H7C308	Q96RN5;G3V1P5	Mediator of RNA polymerase II transcription subunit 15	MED15	22.7271	23.4781	23.9057	24.4238	25.273	25.3117	25.0558	25.0253	26.0731	22.9005	23.8118	23.8932	+	86.753	0.02219
G3V5S9;G3V1S4;Q9Y324	G3V5S9;G3V1S4;Q9Y324	rRNA-processing protein FCF1 homolog	FCF1	25.6075	25.3635	25.3937	24.8662	25.3915	26.3531	26.0356	25.8563	24.0481	23.6604	23.154	24.4103	+	21.491	7.70713e-06
G3V203;J3QQ67;Q07020;F8VYV2;A0A075B7A0;H0YHA7;F8VUA6;F8VXR6	G3V203;J3QQ67;Q07020;F8VYV2;A0A075B7A0;H0YHA7	60S ribosomal protein L18	RPL18	31.8232	31.7979	31.5961	32.4446	31.2026	31.4275	31.5919	31.8391	32.1857	31.9389	32.1684	32.0486	+	18.756	0.00743626
G3V2K7;P49755	G3V2K7;P49755	Transmembrane emp24 domain-containing protein 10	TMED10	26.5193	25.9432	26.0709	25.578	24.1993	26.2025	25.9611	26.0327	24.5199	23.7643	24.6664	23.5452	+	16.904	0.00109127
G3V529;Q9GZR7;A0A087WXU8;A0A1W2PRR2;F5GYL3	G3V529;Q9GZR7;A0A087WXU8;A0A1W2PRR2;F5GYL3	ATP-dependent RNA helicase DDX24	DDX24	27.178	27.2509	26.2367	27.1822	26.2192	26.2107	26.0298	26.6716	24.1434	24.8486	23.9237	23.2352	+	91.48	0
G3V5T9;P24941;E7ESI2;G3V317	G3V5T9;P24941;E7ESI2	Cyclin-dependent kinase 2	CDK2	25.2551	23.5069	25.3726	24.2853	25.8754	26.4326	25.7388	26.5476	24.793	25.0407	23.5448	25.7426	+	39.178	0.0067933
G3V5Z3;Q6IN85;G3V5A2;H0YJN6;H0YIY8;Q5MIZ7	G3V5Z3;Q6IN85	Serine/threonine-protein phosphatase 4 regulatory subunit 3A	SMEK1	26.5402	26.1409	24.8717	23.79	23.4365	22.8347	23.1496	22.7047	24.502	23.9007	23.0402	25.2836	+	82.03	0.00332588
G3XAG1;Q96ME7	G3XAG1;Q96ME7	Zinc finger protein 512	ZNF512	25.5422	25.16	25.267	26.6492	26.8976	26.9922	27.4776	26.9014	24.0106	24.0148	24.5595	26.0758	+	64.594	0.000587699
G3XAH6;P51003;G3V2A0;G3V457;G3V3I9;H0YJL4;H0YJ00;A0A0C4DGK1;Q9NRJ5	G3XAH6;P51003;G3V2A0	Poly(A) polymerase alpha	PAPOLA	26.877	26.8248	26.6352	28.2114	25.2006	25.3157	25.4013	25.2415	23.8206	23.49	23.813	23.9356	+	80.625	0
P35221;G3XAM7;E5RIB1;E5RJ41;E5RG03;E5RGY6;E5RHV7;E5RGD2;E5RJZ2;E5RIT8;E5RIE0;E5RFM5;E5RFK9;E5RJL0;E5RFM3;E5RFG3;E5RJP7	P35221;G3XAM7	Catenin alpha-1	CTNNA1	27.4819	27.3026	27.4004	27.5701	26.0128	25.7668	26.08	24.7478	23.2051	24.1982	24.8586	23.8992	+	100.07	0
G5E9D5;Q9BQ52;E7ES68;H7C2I4;J3QRS2;V9GYU5;J3QL08;J3QLK4;V9GZ72;V9GYS7	G5E9D5;Q9BQ52;E7ES68;H7C2I4	Zinc phosphodiesterase ELAC protein 2	ELAC2	25.68	26.1494	25.0807	25.2278	24.1781	24.3403	24.5555	23.38	24.32	24.8408	23.6453	23.932	+	90.036	0.000813559
G5E9W7;G5E9V5;P82650;H7C5F2;H7C5H3;H7C5L9	G5E9W7;G5E9V5;P82650;H7C5F2;H7C5H3	28S ribosomal protein S22, mitochondrial	MRPS22	25.5861	25.3233	24.8939	24.89	26.6843	26.7832	27.0151	26.1133	24.662	26.2914	25.3573	25.9372	+	36.805	0.00107179
G5EA30;Q92879;E9PQK4;E9PSH0;E9PKU1;E9PKA1;F5H4Y5;F5H0D8	G5EA30;Q92879;E9PQK4;E9PSH0;E9PKU1	CUGBP Elav-like family member 1	CELF1	25.599	25.673	26.0155	25.103	26.7227	27.3223	26.6591	26.7401	24.432	23.639	23.852	23.9111	+	55.142	0
P53992;G5EA31;A0A0U1RR49	P53992;G5EA31	Protein transport protein Sec24C	SEC24C	25.7366	24.6514	24.4219	24.5045	25.869	25.8245	25.8409	26.2351	25.1049	23.9499	23.9706	25.1758	+	118.32	0.00195547
G8JLD5;O00429;F8VZ52;B4DPZ9;B4DDQ3;F8VR28;F8VYL3;F8W1W3;H0YHY4;F8VUJ9;H0YI79	G8JLD5;O00429	Dynamin-1-like protein	DNM1L	28.8674	28.8669	28.5551	28.4186	27.6104	27.6292	27.0635	26.9523	23.5729	24.2064	23.4548	24.5988	+	79.621	0
H0Y360;Q01433;E9PJF6;H0YCL9;H0YF16	H0Y360;Q01433	AMP deaminase 2	AMPD2	27.2716	26.9529	27.0718	28.5971	26.8808	26.6915	26.6883	25.736	23.687	23.8323	24.5429	23.2287	+	98.401	0
P67809;H0Y449;C9J5V9	P67809;H0Y449	Nuclease-sensitive element-binding protein 1	YBX1	23.0324	22.6798	22.6349	23.9019	25.169	24.9404	26.3012	25.3879	25.7283	25.4025	24.396	25.751	+	35.924	1.87207e-05
H0YA96;H0Y8G5;Q14103;D6RAF8;D6RF44;D6RBQ9;D6RD83	H0YA96;H0Y8G5;Q14103;D6RAF8;D6RF44;D6RBQ9;D6RD83	Heterogeneous nuclear ribonucleoprotein D0	HNRNPD	29.0025	28.9549	29.1428	29.1039	28.9006	28.6884	28.7626	28.6371	27.5503	27.1782	27.7787	28.2243	+	23.811	8.45666e-06
H0Y8P4;Q8TED0	H0Y8P4;Q8TED0	U3 small nucleolar RNA-associated protein 15 homolog	UTP15	28.2962	27.5105	27.704	27.0104	26.6253	26.6521	26.5875	26.9763	24.097	24.168	24.5971	22.6739	+	61.32	0
H0YC04;P21281;C9J5E3;C9JNS9;C9JL73;P15313	H0YC04;P21281;C9J5E3;C9JNS9;C9JL73;P15313	V-type proton ATPase subunit B, brain isoform;V-type proton ATPase subunit B, kidney isoform	ATP6V1B2;ATP6V1B1	24.9693	24.5795	24.6836	24.4372	22.7745	24.2252	24.1019	24.4389	23.7231	24.3372	23.7293	24.0311	+	21.003	0.0203804
H0YCN4;Q9BTE7;E9PM04;H0Y9C5;E9PQV9;H0Y907;Q92564	H0YCN4;Q9BTE7;E9PM04	DCN1-like protein;DCN1-like protein 5	DCUN1D5	25.0283	25.2981	25.0167	24.0217	23.8151	22.9045	21.9416	22.933	24.0858	23.9787	24.3661	23.8555	+	22.822	0.000532407
H0YGM0;Q9H078;F5H392;F5H7A5;F5GX99	H0YGM0;Q9H078	Caseinolytic peptidase B protein homolog	CLPB	22.879	23.0578	23.4706	24.0764	25.1975	24.6786	25.2236	25.0554	23.743	23.4486	24.7548	24.3454	+	80.124	0.00051688
H0YJV7;P25490;Q96MM3;H0YJU4;O15391	H0YJV7;P25490;Q96MM3	Transcriptional repressor protein YY1;Zinc finger protein 42 homolog	YY1;ZFP42	26.0968	25.2871	24.1317	24.3977	25.0452	25.1592	25.4961	25.2752	24.8913	23.6227	24.2512	23.7494	+	20.732	0.0165415
H0YNW5;H0YKC5;P33316;A0A0C4DGL3;H0YMM5;H0YKI0;H0YMP1	H0YNW5;H0YKC5;P33316;A0A0C4DGL3;H0YMM5;H0YKI0	Deoxyuridine 5-triphosphate nucleotidohydrolase, mitochondrial	DUT	27.8321	27.0123	27.0396	24.106	23.032	26.292	24.1396	26.3091	23.913	24.897	23.7749	23.1454	+	17.827	0.0174237
H0YMF4;H0YKD8;P46779;H0YLP6	H0YMF4;H0YKD8;P46779;H0YLP6	60S ribosomal protein L28	RPL28	30.0695	30.3966	30.3281	28.8856	30.5486	31.0186	30.8423	30.9212	30.6903	30.0518	30.4528	31.0037	+	12.39	0.0134886
H0YLA2;P37108	H0YLA2;P37108	Signal recognition particle 14 kDa protein	SRP14	23.9398	23.3508	22.5914	23.7501	24.9797	25.4246	25.2027	24.9593	25.0936	22.8848	23.3381	23.7291	+	13.058	0.00171857
H0YM23;O75179;H0YLQ3;A0A1W2PQ15	H0YM23;O75179;H0YLQ3	Ankyrin repeat domain-containing protein 17	ANKRD17	27.0278	27.1764	26.9345	27.6837	28.2161	28.0937	28.0901	27.814	24.9198	25.1077	26.3363	25.9928	+	263.25	0
H3BLV9;Q96SB4;H7C5L6;P78362;D6RBM8;H7C521;A8MPP7;A8MPY5;E7ETV6;Q9UPE1;H0Y932;H7C2I2;C9J2M4;C9JWF7	H3BLV9;Q96SB4	SRSF protein kinase 1	SRPK1	27.5717	27.7137	27.4167	26.7624	27.3706	28.057	27.9981	27.8409	23.945	24.0814	26.0436	26.9014	+	76.039	0.000991803
H3BMU1;H3BUI0;P53990;H3BQF7;J3KR23;F5GXM3;H3BPP6;H3BRE2	H3BMU1;H3BUI0;P53990;H3BQF7;J3KR23;F5GXM3	IST1 homolog	IST1	28.8225	28.7086	28.9233	30.8095	29.0378	29.105	28.577	28.766	23.876	24.0397	23.9374	24.7429	+	23.375	0
H3BND4;Q6P996;Q86XE2;Q6XYB5;J3KNK7;Q6P474	H3BND4;Q6P996;Q86XE2	Pyridoxal-dependent decarboxylase domain-containing protein 1	PDXDC1	25.7043	25.2889	25.3371	26.288	25.5604	25.3388	25.1425	25.2606	23.9844	23.3069	23.6382	23.3669	+	88.761	0
H3BPE7;P35637	H3BPE7;P35637	RNA-binding protein FUS	FUS	30.0532	29.3789	29.4405	26.73	27.5449	26.9835	28.4103	27.0767	28.1456	26.4373	26.0783	27.1758	+	53.496	0.0164311
Q86UK7;H3BQQ2;H3BR87	Q86UK7;H3BQQ2	Zinc finger protein 598	ZNF598	26.3522	26.0107	26.6744	26.9594	27.6157	27.6058	27.5531	27.0499	24.3927	24.5449	23.1802	24.1248	+	98.636	0
H3BSJ9;H3BRG4;P22695;H3BP04;H3BUE4;H3BUI9;A0A087WVZ4	H3BSJ9;H3BRG4;P22695;H3BP04	Cytochrome b-c1 complex subunit 2, mitochondrial	UQCRC2	29.0648	28.934	28.7939	26.9519	29.4362	29.3883	29.5176	29.4877	28.8371	28.3482	29.113	29.2084	+	36.389	0.0293673
H3BS09;Q9NQC7;J3KRR7;H3BSW9;H3BTB8	H3BS09;Q9NQC7;J3KRR7	Ubiquitin carboxyl-terminal hydrolase CYLD	CYLD	25.9631	26.5963	25.6523	26.4869	27.1551	27.2485	27.4505	26.6671	24.6799	23.7168	24.009	24.6062	+	87.395	0
Q9UNE7;H3BS86;H3BUD0	Q9UNE7;H3BS86;H3BUD0	E3 ubiquitin-protein ligase CHIP	STUB1	24.6415	24.4777	24.5601	24.0596	24.2021	23.7403	24.1285	23.8466	23.9381	24.1424	23.4885	23.6432	+	34.856	0.00312263
H3BU16;H3BMT0;H3BTV5	H3BU16;H3BMT0;H3BTV5		HN1L	24.6046	24.1328	28.1451	23.5911	28.9413	29.1588	27.9371	29.4377	24.4715	23.3618	22.8228	23.3375	+	17.603	6.93642e-05
H3BVG0;Q8N1F7;H3BVE2;H3BV11;H3BRI8;H3BM93;H3BNN5;H3BRD9;H3BMX0;H3BP95;H3BPA9	H3BVG0;Q8N1F7	Nuclear pore complex protein Nup93	NUP93	28.6901	28.1673	28.3394	28.6246	28.1661	28.3633	28.0297	28.2776	27.4338	26.8489	24.7344	26.1624	+	99.554	0.000588369
H7BXI1;A0A087WXU3;A0FGR8	H7BXI1;A0A087WXU3;A0FGR8	Extended synaptotagmin-2	ESYT2	27.4767	27.8579	27.5653	28.745	30.773	30.9782	30.866	30.6439	24.9661	23.1782	23.6143	23.915	+	98.008	0
H7BXY3;Q7L2E3	H7BXY3;Q7L2E3	Putative ATP-dependent RNA helicase DHX30	DHX30	28.8006	29.5641	29.4056	30.1195	29.6406	29.5665	29.501	29.4525	28.8556	29.5569	27.3417	28.375	+	130.55	0.0192471
H7BYN4;Q02241;H0YKQ5;H0YMJ4;H0YME6	H7BYN4;Q02241	Kinesin-like protein;Kinesin-like protein KIF23	KIF23	27.3026	27.2227	27.0964	27.4111	25.8624	24.1697	24.4527	25.0354	23.8373	24.8733	24.4595	25.4454	+	109.13	7.42115e-06
H7BYY2;Q6W2J9;A1A564;C9JHP3;H7C2V9;A6NE70	H7BYY2;Q6W2J9;A1A564	BCL-6 corepressor	BCOR	25.3252	25.7112	25.4147	26.1563	26.6617	26.3302	26.2419	25.6781	25.3127	24.4263	25.0855	23.142	+	139.12	0.00190494
H7BZW2	H7BZW2		CEP85	22.7894	24.7828	23.0418	24.0373	24.8731	26.0921	26.6023	24.6782	24.2218	23.9489	24.0735	24.231	+	50.232	0.00251022
H7C0C1;H7C086	H7C0C1;H7C086		ATP5O	23.6509	24.7335	24.6315	24.513	23.8407	24.802	23.9979	22.9415	26.4684	28.1608	25.3265	24.7933	+	26.799	0.00421567
H7C2Q8;Q99848	H7C2Q8;Q99848	Probable rRNA-processing protein EBP2	EBNA1BP2	27.235	26.8442	26.3747	25.3747	25.4241	24.8502	25.5169	24.956	25.619	23.9355	24.8257	25.7938	+	40.684	0.00648597
H7C3F4;Q9NWH9	H7C3F4;Q9NWH9	SAFB-like transcription modulator	SLTM	23.9613	25.644	26.1786	24.5633	24.2542	22.7053	24.006	23.7601	25.2242	24.6372	23.9032	24.4273	+	70.491	0.0176637
H7C3P9;Q9UNS2;J3QKR0;K7ES36;C9JLV5	H7C3P9;Q9UNS2;J3QKR0;K7ES36;C9JLV5	COP9 signalosome complex subunit 3	COPS3	25.579	24.604	25.2727	24.2597	23.5271	23.6356	23.6631	23.5899	23.9164	23.9051	24.3315	24.9343	+	39.036	0.00112537
Q9Y305;H7C5Q2;C9J7L8	Q9Y305;H7C5Q2	Acyl-coenzyme A thioesterase 9, mitochondrial	ACOT9	25.3329	25.4041	25.2685	22.8763	26.1086	26.1422	26.5589	26.2058	25.3051	24.1031	23.2811	24.3485	+	49.901	0.00404047
I1E4Y6;Q6Y7W6;E7ESB6;C9JHW1;F8WCD5;C9JPV7;C9JXQ0;C9J0V6;C9JHT0;C9JRZ2	I1E4Y6;Q6Y7W6;E7ESB6;C9JHW1	PERQ amino acid-rich with GYF domain-containing protein 2	GIGYF2	27.2109	26.0678	25.967	27.0071	29.4138	29.3121	29.4096	28.9665	23.7299	24.8811	24.5742	23.5376	+	152.53	0
I3L0H8;Q9NUU7;F6QDS0;H3BQK0;Q9UMR2;I3L352;H3BTB3;H3BMQ5;H3BN59;J3QRH0;H3BSL8	I3L0H8;Q9NUU7;F6QDS0;H3BQK0;Q9UMR2;I3L352	ATP-dependent RNA helicase DDX19A;ATP-dependent RNA helicase DDX19B	DDX19A;DDX19B	28.9662	28.5459	28.5402	30.2254	27.5627	28.2695	27.8411	27.8175	24.479	23.5906	24.8928	23.6446	+	50.519	0
I3L0N3;P46459;I3L2G1;K7EQD6	I3L0N3;P46459	Vesicle-fusing ATPase	NSF	27.8908	27.4893	27.3628	27.9653	25.8952	26.5255	26.504	26.7388	23.6777	25.8889	24.9089	24.8882	+	82.091	7.19424e-06
I3L1P8;Q02978	I3L1P8;Q02978	Mitochondrial 2-oxoglutarate/malate carrier protein	SLC25A11	28.553	28.575	28.6544	28.4207	29.593	29.5042	29.6904	29.581	28.1612	27.4354	28.0744	28.2072	+	32.182	0
I3L397;I3L504;P63241;Q6IS14;F8WCJ1;C9J7B5;C9J4W5;Q9GZV4	I3L397;I3L504;P63241;Q6IS14;F8WCJ1;C9J7B5;C9J4W5;Q9GZV4	Eukaryotic translation initiation factor 5A;Eukaryotic translation initiation factor 5A-1;Eukaryotic translation initiation factor 5A-1-like;Eukaryotic translation initiation factor 5A-2	EIF5A;EIF5AL1;EIF5A2	29.6699	30.469	30.8304	27.5378	29.3425	29.2585	29.3081	29.3852	24.7019	26.9612	28.8224	27.8351	+	16.019	0.00868285
I3L3P7;P62244;I3L246;H3BN98;H3BV27;H3BT37;I3L303;H3BVC7	I3L3P7;P62244;I3L246;H3BN98	40S ribosomal protein S15a	RPS15A	30.6612	30.348	30.4623	30.1727	30.6005	31.4645	31.5752	31.4221	29.7329	29.5458	29.9198	30.2266	+	11.477	4.18535e-05
J3KN01;P55196;A8MQ02;Q5TIG5;H0Y7R8;F8W9I4;E9PFY5;H0Y8L4;H0Y9I0;H0Y8U8;H0Y948	J3KN01;P55196;A8MQ02;Q5TIG5	Afadin	MLLT4	29.3972	29.5784	29.9563	29.382	27.7883	27.4452	27.2178	26.5923	24.679	23.922	24.6676	24.2466	+	207.62	0
J3KNL6;F1T0I1;O15027;A0A0C4DH09;X6RGP5;Q8N9G1	J3KNL6;F1T0I1;O15027;A0A0C4DH09;X6RGP5	Protein transport protein Sec16A	SEC16A	27.7161	27.8217	27.5798	28.4075	30.9742	30.6235	29.3473	29.0291	27.0485	25.7633	27.0299	26.0901	+	251.89	7.7821e-06
J3KNN5;Q9UJV9	J3KNN5;Q9UJV9	Probable ATP-dependent RNA helicase DDX41	DDX41	25.0634	25.071	25.2216	24.6394	22.4563	23.9671	24.3291	24.4516	23.4084	24.949	24.5789	23.6518	+	71.648	0.0211333
J3KPP4;O95232;D6RDI2;D6RHH0;U3KQT3;H0YBV7;H0YAR4;H0YA81	J3KPP4;O95232	Luc7-like protein 3	LUC7L3	27.6253	26.6404	26.4697	24.738	27.1562	27.1242	27.9238	27.397	27.8862	27.7103	28.4038	28.5377	+	58.22	0.00479934
J3KPS3;P04075;H3BQN4;H3BUH7;H3BR04;H3BPS8;H3BMQ8;H3BU78;H3BR68	J3KPS3;P04075;H3BQN4;H3BUH7;H3BR04;H3BPS8;H3BMQ8;H3BU78	Fructose-bisphosphate aldolase;Fructose-bisphosphate aldolase A	ALDOA	27.5219	27.7526	27.5735	27.2244	28.5024	28.5052	28.5371	28.3836	27.2973	28.1374	27.7468	28.6608	+	39.817	0.00214679
J3KPX7;Q99623;F5GY37;F5GWA7;F5H3X6;F5H0C5;F5H2D2	J3KPX7;Q99623;F5GY37;F5GWA7;F5H3X6	Prohibitin-2	PHB2	31.1741	30.9882	30.9354	30.7486	31.4818	31.3395	31.6699	31.6524	29.8849	29.3979	30.2373	30.6483	+	33.239	6.36943e-06
Q9NTK5;J3KQ32;C9JTK6	Q9NTK5;J3KQ32;C9JTK6	Obg-like ATPase 1	OLA1	25.8866	25.8945	26.0745	26.0408	22.531	25.5621	25.6643	25.205	24.047	24.0651	23.6544	25.3545	+	44.743	0.0185266
J3KQ48;Q9Y3E5	J3KQ48;Q9Y3E5	Peptidyl-tRNA hydrolase 2, mitochondrial	PTRH2	23.4822	24.1243	25.5194	24.0758	25.6055	25.2677	25.6882	24.7799	23.1794	22.8191	23.5997	24.9111	+	19.325	0.00593694
J3KRG2;Q96QA5	J3KRG2;Q96QA5	Gasdermin-A	GSDMA	23.6718	23.8113	25.4704	25.0069	25.3254	24.5218	25.0027	24.8263	26.5224	26.6787	28.1669	26.4094	+	17.791	0.000354369
J3KS22;J3QS36;Q7Z4W1;J3QS45;J3KSZ5;J3QL34;J3KRZ4	J3KS22;J3QS36;Q7Z4W1;J3QS45;J3KSZ5;J3QL34	L-xylulose reductase	DCXR	23.9136	23.9825	23.9955	26.0982	26.0313	25.8584	25.9317	26.1208	23.601	25.9804	23.2976	26.0971	+	23.803	0.0465638
J3QR09;J3KTE4;P84098;J3QL15	J3QR09;J3KTE4;P84098	Ribosomal protein L19;60S ribosomal protein L19	RPL19	27.1143	26.5191	27.2301	27.5862	27.6917	26.6962	27.5865	27.0776	24.1906	23.8127	26.8135	26.2525	+	23.134	0.00432107
J3QLE5;P63162;P14678;J3KRY3;S4R3P3	J3QLE5;P63162;P14678;J3KRY3;S4R3P3	Small nuclear ribonucleoprotein-associated protein N;Small nuclear ribonucleoprotein-associated proteins B and B	SNRPN;SNRPB	27.3912	27.2346	27.0292	24.0986	27.7816	27.8499	28.1324	27.6364	23.3776	23.353	24.6248	26.417	+	17.546	0.00171696
J3QRS9;X6R4W8;O43670;J3QS27;J3KTL1;J3KRB6;J3KRW6;H0Y3M2;J3KS31	J3QRS9;X6R4W8;O43670	BUB3-interacting and GLEBS motif-containing protein ZNF207	ZNF207	24.5001	26.4974	27.0151	24.4766	23.8145	22.8559	24.106	23.1215	24.2794	25.8427	22.7173	25.3216	+	52.541	0.0168371
J3QS41;P42694;A0A075B6R3;J3KT20;J3QRR8	J3QS41;P42694	Probable helicase with zinc finger domain	HELZ	24.9134	25.0087	24.9681	25.8065	27.9393	28.2709	27.9138	27.4158	25.8284	23.691	24.3727	23.706	+	219.05	0
J3QSX6;F8W8M4;A0A0A0MRL6;O14639;H0Y7N6;F6XFR5	J3QSX6;F8W8M4;A0A0A0MRL6;O14639	Actin-binding LIM protein 1	ABLIM1	24.2848	25.0457	24.9425	24.2062	26.7681	27.2285	27.2083	27.5026	24.3515	23.4964	24.0629	24.2109	+	46.07	0
K4DI93;Q13620;A6NE76;A0A0A0MR50;Q13619;A0A087WWN2	K4DI93;Q13620	Cullin-4B	CUL4B	28.5765	28.359	28.3964	28.4885	28.1251	27.9805	28.003	28.2839	23.7684	24.8489	26.5003	21.7905	+	102.75	9.52381e-05
K7EIG1;O75153;Q9Y5I4	K7EIG1;O75153	Clustered mitochondria protein homolog	CLUH	27.5299	27.2835	27.5229	28.3757	26.6623	27.0396	26.4746	26.6153	26.5826	24.8118	24.2712	23.6827	+	140.49	0.000305795
K7ELV2;Q96EE3;K7EP88;K7EPZ5;K7ENI5	K7ELV2;Q96EE3;K7EP88	Nucleoporin SEH1	SEH1L	23.0062	22.4546	23.5621	24.8635	25.0345	26.0809	26.6497	23.621	21.9963	23.8619	24.1443	24.0441	+	29.541	0.0155388
K7EMS3	K7EMS3		KRT19	23.4917	24.4361	23.6611	28.1057	23.9908	25.1095	24.384	25.1064	29.7912	29.976	30.6148	29.7388	+	20.186	6.79117e-06
O43148;K7EP06;K7ERH6	O43148;K7EP06	mRNA cap guanine-N7 methyltransferase	RNMT	27.0432	27.0823	26.6292	26.6404	24.5776	24.0968	23.2202	24.1195	24.1466	24.1614	24.9751	23.9147	+	54.843	0
O14737;K7EQA1;K7ESJ4	O14737;K7EQA1	Programmed cell death protein 5	PDCD5	29.1551	29.2054	28.7043	28.6401	28.3793	29.0048	28.7724	28.5636	24.6615	23.6958	24.8542	22.4872	+	14.285	0
K7ER00;Q9Y285;K7ER16;K7EPH2;K7EK06;K7ERS0	K7ER00;Q9Y285;K7ER16;K7EPH2	Phenylalanine--tRNA ligase alpha subunit	FARSA	27.9217	28.7096	27.8269	28.702	28.4447	28.1526	28.5017	28.4659	27.2865	26.4051	27.636	28.1715	+	62.395	0.00748458
K7ERV3;P04183;K7ES52;K7ERJ1	K7ERV3;P04183;K7ES52;K7ERJ1	Thymidine kinase;Thymidine kinase, cytosolic	TK1	25.005	24.8399	23.4294	24.554	26.5115	26.1949	25.4632	25.3173	25.0402	23.3189	25.2166	23.7839	+	28.594	0.00577417
K7ES02;Q13867;K7ESE8;J3KSD8;J3KS79;K7ENH5	K7ES02;Q13867;K7ESE8;J3KSD8	Bleomycin hydrolase	BLMH	23.7141	23.1916	25.8622	24.3752	23.8307	26.1311	25.8624	25.8845	26.8784	27.0459	27.4558	27.2166	+	37.198	0.000874477
M0QXS5;P14866;M0QYT0;M0R076;M0QYL7;M0R1W6	M0QXS5;P14866	Heterogeneous nuclear ribonucleoprotein L	HNRNPL	29.9251	29.4293	29.7256	28.7845	29.6311	29.6636	29.6596	29.1351	27.4792	27.8056	27.7595	28.4925	+	58.362	6.55738e-06
M0QXU7;O43615;M0R301;M0QXM9;M0R124	M0QXU7;O43615	Mitochondrial import inner membrane translocase subunit TIM44	TIMM44	26.4685	26.7087	26.4005	23.7287	27.0039	26.8198	26.9349	27.0327	25.7645	26.0979	24.3673	24.1028	+	31.16	0.0155264
M0QYS1;P40429;Q8J015;Q6NVV1	M0QYS1;P40429;Q8J015	60S ribosomal protein L13a	RPL13A;RPL13a	29.0061	29.114	28.8908	28.0845	29.5165	29.3845	29.5169	29.3101	28.6285	30.1654	29.216	29.533	+	24.104	0.0355174
M0R3D6;M0R1A7;M0R117;Q02543;M0R0P7	M0R3D6;M0R1A7;M0R117;Q02543;M0R0P7	60S ribosomal protein L18a	RPL18A	30.4014	30.2375	30.0818	29.9242	30.709	30.9375	31.1182	30.915	31.1333	31.1601	30.8257	30.5646	+	16.714	0.000137384
M0R165;Q9UBC2;M0R2S2;M0R1V5;M0QX30;K7EJR2;M0R330;M0R3I1	M0R165;Q9UBC2;M0R2S2	Epidermal growth factor receptor substrate 15-like 1	EPS15L1	27.4817	27.9075	27.9964	28.2011	28.9605	28.8778	28.6273	28.3365	26.614	24.2904	24.6764	22.9139	+	83.474	7.01754e-06
M0R2B7;P28340;M0QZR8;M0QXE6;M0QXQ2;M0R3H8;M0QZB4	M0R2B7;P28340;M0QZR8	DNA polymerase;DNA polymerase delta catalytic subunit	POLD1	26.4868	26.9006	26.4152	28.1964	26.6536	27.33	26.8614	26.5358	22.9038	24.3626	25.3342	23.1792	+	126.39	9.12981e-05
M0R2P6;Q8TBC3;M0R204;M0R0S2;M0R0S1;M0QXA4;M0QYB1;M0R0E3;M0QZF4	M0R2P6;Q8TBC3;M0R204;M0R0S2;M0R0S1	SH3KBP1-binding protein 1	SHKBP1	23.7779	23.4039	24.2658	24.1686	26.6089	26.5425	25.3902	25.3236	24.7327	23.3964	23.0943	23.998	+	73.707	0.000151042
M0R3F6;M0R2Z9;Q8IX01;M0R216;M0R065	M0R3F6;M0R2Z9;Q8IX01	SURP and G-patch domain-containing protein 2	SUGP2	26.9535	27.7578	27.5546	27.3139	26.4166	26.6698	26.5101	26.2289	25.0955	27.9192	25.7819	26.6113	+	93.859	0.0389945
O00148;K7EQN7;K7EPJ3;K7EN69;K7ENP6;A0A0G2JHN7;K7EL56;K7EIL8;F6U6E2;F6S2B7;F6SXL5	O00148;K7EQN7	ATP-dependent RNA helicase DDX39A	DDX39A	27.5938	27.2646	26.811	27.189	27.409	27.5555	27.3011	27.7386	24.0954	23.9385	24.576	25.547	+	49.129	0
O00151	O00151	PDZ and LIM domain protein 1	PDLIM1	30.8831	31.2156	31.4869	30.0779	31.0574	31.336	30.9184	30.7871	22.8752	24.6464	23.5309	23.8134	+	36.071	0
O00154;K7EKP8	O00154;K7EKP8	Cytosolic acyl coenzyme A thioester hydrolase	ACOT7	26.8276	27.4971	27.5192	26.8779	28.3405	28.2069	28.1063	28.2169	24.4382	23.6465	23.8267	26.151	+	41.796	8.60215e-06
O00178;B0QY59;F5H716	O00178;B0QY59	GTP-binding protein 1	GTPBP1	26.4526	27.2181	27.2554	28.0824	27.154	27.4432	27.5899	27.5829	23.221	24.2861	23.2796	27.1205	+	72.453	0.00117601
O00273;K7ERT1	O00273	DNA fragmentation factor subunit alpha	DFFA	26.6915	27.0803	27.1238	25.6846	25.4297	24.9188	25.8057	24.7197	23.2222	24.0721	24.2418	22.402	+	36.521	6.75676e-06
O00299	O00299	Chloride intracellular channel protein 1	CLIC1	28.1044	28.5171	27.6045	29.1476	26.2308	27.1089	26.884	25.8395	23.7497	24.2879	24.5818	25.4491	+	26.922	0
O00303;H0YDT6;E9PQV8;A0A1W2PP79	O00303	Eukaryotic translation initiation factor 3 subunit F	EIF3F	28.3247	28.3397	28.519	27.8283	28.6236	28.4313	28.6101	28.6565	27.305	26.6651	26.9773	27.4728	+	37.563	0
O00401	O00401	Neural Wiskott-Aldrich syndrome protein	WASL	24.4033	24.3853	23.9068	23.7915	26.548	26.0159	25.4191	24.9563	24.8364	24.5762	23.827	24.1018	+	54.826	0.00059276
O00443;A0A0C4DGF9;E9PPP3	O00443	Phosphatidylinositol 4-phosphate 3-kinase C2 domain-containing subunit alpha	PIK3C2A	26.1138	26.5813	26.2584	26.7657	30.529	30.2227	30.349	30.2315	24.2263	23.7951	24.2401	24.126	+	190.68	0
O00487	O00487	26S proteasome non-ATPase regulatory subunit 14	PSMD14	26.2086	26.4686	26.4369	27.8083	26.597	26.2481	26.0638	26.9774	23.7469	24.0397	23.5005	26.0947	+	34.577	0.000873563
O00505;H0Y4S9;O00629	O00505	Importin subunit alpha-4	KPNA3	26.6518	26.4725	28.1154	26.547	28.2545	29.4552	28.2845	29.426	23.8901	24.1227	23.7416	23.5285	+	57.81	0
O00567;Q5JXT2;H0YDU4;H0Y653	O00567;Q5JXT2	Nucleolar protein 56	NOP56	29.8783	29.8467	29.9251	30.5165	29.8912	30.0951	29.8555	30.1476	28.2947	28.3462	28.6536	28.7762	+	66.049	0
O00743	O00743	Serine/threonine-protein phosphatase 6 catalytic subunit;Serine/threonine-protein phosphatase 6 catalytic subunit, N-terminally processed	PPP6C	25.8958	25.1232	24.8869	22.4454	27.1149	26.971	26.8891	27.1455	23.3498	24.9032	23.9967	23.3974	+	35.144	0.000590238
O14497;H0Y488;A0A1B0GTU5;A0A1B0GTI6	O14497;H0Y488;A0A1B0GTU5	AT-rich interactive domain-containing protein 1A	ARID1A	25.8699	25.6102	24.5978	24.7123	22.4748	23.7975	23.9934	22.9512	24.7129	24.4213	24.4678	23.943	+	242.04	0.000719393
O14530;F8WCJ3;B8ZZX4;F8WBV5;G3XAJ4	O14530;F8WCJ3;B8ZZX4	Thioredoxin domain-containing protein 9	TXNDC9	24.8437	26.5492	26.4967	26.7566	26.5465	26.7379	26.5157	26.6472	23.7239	23.4641	22.8264	22.801	+	26.534	0
O14617;A0A087WYN6	O14617	AP-3 complex subunit delta-1	AP3D1	28.0034	28.5208	27.8542	27.8689	28.2693	28.4347	28.2379	28.2108	26.4994	26.4302	26.2423	26.0132	+	130.16	0
O14654	O14654	Insulin receptor substrate 4	IRS4	30.4149	30.2919	30.111	31.4653	30.5009	30.6538	30.5931	29.9489	26.9071	26.2037	26.1741	27.2135	+	133.77	0
O14776;G3V220	O14776;G3V220	Transcription elongation regulator 1	TCERG1	28.212	27.5898	27.4778	28.3493	24.3137	24.1128	24.2555	24.6327	24.8321	24.2134	22.3328	25.0577	+	123.9	0
O14880;Q5VV89;Q5VV87	O14880;Q5VV89;Q5VV87	Microsomal glutathione S-transferase 3	MGST3	25.9149	23.4753	25.7681	24.7733	26.4492	26.4419	25.4326	26.3208	24.2688	24.0467	23.1845	23.1324	+	16.516	0.00079915
O14925;Q5SRD1	O14925;Q5SRD1	Mitochondrial import inner membrane translocase subunit Tim23;Putative mitochondrial import inner membrane translocase subunit Tim23B	TIMM23;TIMM23B	25.8014	23.6373	22.6702	23.5611	26.2595	26.4693	26.0347	26.3829	25.5263	24.2018	25.6516	24.4184	+	21.943	0.00216453
O14929;F8WEW1;F8W9G7	O14929	Histone acetyltransferase type B catalytic subunit	HAT1	28.612	28.0024	28.3455	28.1775	26.1556	26.2808	26.2939	26.2472	24.1472	23.3672	24.8666	23.9522	+	49.512	0
O14976;A0A087X1U9;H0Y8H5	O14976	Cyclin-G-associated kinase	GAK	26.0987	25.9094	25.5744	26.0618	26.4702	26.1621	25.7237	25.7793	23.345	23.4527	23.7829	24.2457	+	143.19	0
O14980;C9JF49;C9IYM2;F8WF71;C9IZS4;C9JQ02;C9JV99;C9J673;C9JKM9;H7BZC5	O14980	Exportin-1	XPO1	27.1745	27.1593	27.3619	25.5714	27.2412	26.8744	27.0928	27.3781	24.4034	25.857	23.8225	26.1017	+	123.38	0.0016717
O15037	O15037	Protein KHNYN	KHNYN	21.868	22.9314	22.2841	24.4893	25.1894	24.9614	23.6798	23.6234	24.4663	23.7176	24.409	24.6774	+	74.533	0.0126173
O15042;E7ET15;H0Y8D9;E7EW00;H7C4V2;C9J5L1;U3KPT1;C9JDJ7	O15042;E7ET15	U2 snRNP-associated SURP motif-containing protein	U2SURP	30.6918	30.5098	30.4233	29.6671	28.701	28.7491	29.2234	29.0077	30.4823	29.8111	30.3595	31.4377	+	118.29	0.000423306
O15084;B4DIW9	O15084;B4DIW9	Serine/threonine-protein phosphatase 6 regulatory ankyrin repeat subunit A	ANKRD28	25.0386	24.6422	24.4895	24.3296	24.7039	24.9547	24.8799	24.5657	24.6439	23.9413	23.0865	23.669	+	112.96	0.00431156
O15111	O15111	Inhibitor of nuclear factor kappa-B kinase subunit alpha	CHUK	23.7341	22.3989	23.9421	23.5862	24.4641	25.5684	25.1888	25.135	24.6305	22.6087	24.1729	24.322	+	84.639	0.00395608
O15144;H7C3F9	O15144	Actin-related protein 2/3 complex subunit 2	ARPC2	28.137	27.9083	27.8711	26.345	28.1792	28.3304	28.1261	28.0031	26.6242	26.6087	26.9696	26.9558	+	34.333	0.00170085
O15160;E7EQB9;D6RDJ3;H0Y723	O15160;E7EQB9;D6RDJ3;H0Y723	DNA-directed RNA polymerases I and III subunit RPAC1	POLR1C	26.3756	25.4776	25.425	25.3365	26.5726	26.4399	26.5593	25.5424	23.766	22.9444	23.9895	23.1377	+	39.249	0
O15213;H0Y6G3	O15213	WD repeat-containing protein 46	WDR46	27.305	27.1991	27.2096	26.9102	27.3995	27.5207	27.6621	28.3658	27.2957	26.512	26.9113	26.9911	+	68.07	0.00284912
O15226	O15226	NF-kappa-B-repressing factor	NKRF	29.4585	29.547	29.3773	29.9523	29.0709	29.2082	29.0193	29.3209	28.8657	28.4878	29.0461	29.3861	+	77.672	0.0043113
O15235	O15235	28S ribosomal protein S12, mitochondrial	MRPS12	24.6179	23.723	23.9072	23.132	24.9418	24.2917	25.1553	24.9027	24.0528	25.1715	23.4931	23.7176	+	15.173	0.0265702
Q5T8U5;O15260;B7Z1G8	Q5T8U5;O15260;B7Z1G8	Surfeit locus protein 4	SURF4	26.6836	26.4107	26.2684	24.5335	27.3193	27.1591	23.055	27.121	23.7159	23.7185	24.6359	23.7058	+	21.127	0.0185436
O15355	O15355	Protein phosphatase 1G	PPM1G	29.1579	28.4478	29.0539	30.62	25.6902	25.9846	25.8137	25.7724	23.6344	24.1823	24.2163	23.826	+	59.271	0
O15371;B0QYA5;B0QYA8;B0QYA6;B0QYA4	O15371;B0QYA5	Eukaryotic translation initiation factor 3 subunit D	EIF3D	29.74	29.517	29.2747	28.3772	29.9862	30.0696	29.7565	29.8771	28.6507	28.7124	28.8604	29.2183	+	63.972	0.00154313
O15397;F5H2I3	O15397;F5H2I3	Importin-8	IPO8	25.1322	24.3592	24.2738	24.3349	26.1007	25.7815	25.3637	24.7926	24.253	23.196	23.4179	23.6323	+	119.94	0.000137203
O15498	O15498	Synaptobrevin homolog YKT6	YKT6	26.666	27.1054	27.0162	27.3962	25.9756	26.3832	26.256	25.8496	25.043	24.1202	25.2065	24.5828	+	22.417	0
O15541	O15541	RING finger protein 113A	RNF113A	27.0477	27.2996	27.0943	28.5254	25.2341	25.9769	25.5298	23.8311	23.6653	24.6489	25.1083	23.3392	+	38.787	9.06516e-05
O43143	O43143	Pre-mRNA-splicing factor ATP-dependent RNA helicase DHX15	DHX15	31.6257	31.9237	31.9548	30.2796	30.4504	30.518	30.7314	30.8214	28.2633	27.5999	28.6268	29.5332	+	90.932	6.66667e-06
O43164	O43164	E3 ubiquitin-protein ligase Praja-2	PJA2	24.686	22.836	23.2003	23.9474	26.6808	26.7986	26.6483	26.5642	24.072	24.7403	23.5519	23.8483	+	78.213	0
O43172	O43172	U4/U6 small nuclear ribonucleoprotein Prp4	PRPF4	28.5031	28.1592	28.316	29.8518	26.0997	26.8229	26.1572	27.0263	23.9308	24.7453	23.1526	23.172	+	58.449	0
O43242;H0YGV8	O43242	26S proteasome non-ATPase regulatory subunit 3	PSMD3	29.8873	29.8239	29.8063	29.3695	29.8215	30.2045	30.132	30.2589	27.4988	27.2926	28.091	28.3822	+	60.977	0
O43252	O43252	Bifunctional 3-phosphoadenosine 5-phosphosulfate synthase 1;Sulfate adenylyltransferase;Adenylyl-sulfate kinase	PAPSS1	24.4862	23.091	22.5211	24.4966	23.089	23.5506	23.2002	23.0919	24.5335	24.3153	24.55	24.2271	+	70.832	0.0116414
O43290	O43290	U4/U6.U5 tri-snRNP-associated protein 1	SART1	27.5001	27.4757	28.662	28.5447	22.9079	25.1895	25.7211	24.0894	24.4649	24.6822	24.8584	22.8513	+	90.254	2.48834e-05
O43318;Q9UG54	O43318;Q9UG54	Mitogen-activated protein kinase kinase kinase 7	MAP3K7;DKFZp586F0420	25.9104	26.1933	23.6608	25.2795	28.0446	27.8848	27.517	27.4719	23.6412	23.7125	24.6116	23.5445	+	67.195	8.23045e-06
O43390;B4DT28;A0A286YEZ8	O43390;B4DT28	Heterogeneous nuclear ribonucleoprotein R	HNRNPR	30.1552	29.8109	30.3695	30.2556	28.0218	27.9971	28.1771	27.9831	29.4484	27.6155	28.0873	29.3945	+	70.942	0.000140808
O43395	O43395	U4/U6 small nuclear ribonucleoprotein Prp3	PRPF3	27.8716	27.7991	27.5137	27.6206	26.4614	26.8763	25.8563	26.7552	23.4689	25.1364	25.9376	25.5775	+	77.528	0.000166018
O43491;E9PPC9;Q6ZSX4;E9PMV8	O43491	Band 4.1-like protein 2	EPB41L2	29.0318	29.0389	28.9737	29.711	28.5925	28.661	28.6867	28.5065	24.0361	23.4161	24.4954	24.85	+	112.59	0
O43592;F8WDU6;F5GYW6	O43592	Exportin-T	XPOT	27.3512	27.3008	27.1676	28.0077	27.2491	27.4018	27.4045	27.2932	23.3547	24.0219	23.7455	23.8203	+	109.96	0
O43683	O43683	Mitotic checkpoint serine/threonine-protein kinase BUB1	BUB1	25.4408	24.6754	24.3178	24.0138	28.1117	28.5465	26.6602	27.0672	24.164	23.0797	24.0801	23.6278	+	122.37	0
O43747;H3BN71;B4DGE1;H3BR36;H3BUN9;H3BNR4;H3BN75;H3BS13;H3BV30;H3BRM7	O43747	AP-1 complex subunit gamma-1	AP1G1	27.1562	27.1122	26.0423	28.2932	26.4385	26.3229	26.3828	25.8417	23.9204	24.953	25.3097	25.7204	+	91.35	0.000952772
O43776;K7EMQ6;K7EPK2;K7EQ35	O43776	Asparagine--tRNA ligase, cytoplasmic	NARS	26.0005	25.9139	25.1835	24.1513	22.9137	22.694	24.0702	23.1975	23.8774	23.8516	23.4924	22.6651	+	62.942	0.000644737
O43809;H3BV41;H3BND3	O43809;H3BV41;H3BND3	Cleavage and polyadenylation specificity factor subunit 5	NUDT21	28.04	28.7399	28.4937	28.0296	26.1814	26.2464	26.7959	25.9781	24.5653	24.0839	26.5213	27.0617	+	26.227	0.000738197
O43815	O43815	Striatin	STRN	26.5055	26.5848	27.62	25.3851	24.3481	24.2542	23.4812	24.9376	23.5487	23.6665	23.3738	23.6465	+	86.131	7.35294e-06
O43865;H0Y8B3;Q96HN2	O43865	Putative adenosylhomocysteinase 2	AHCYL1	29.7503	29.8496	28.5408	28.2712	31.0952	31.1601	30.2078	30.3014	24.2109	25.3451	24.05	25.0806	+	58.951	0
O60231;A0A140T947;Q5SQH5;A0A140T8Y5;A0A140T9T4	O60231;A0A140T947;Q5SQH5;A0A140T8Y5	Putative pre-mRNA-splicing factor ATP-dependent RNA helicase DHX16	DHX16	27.1212	26.4243	26.4193	26.2048	26.2182	27	26.2696	26.1537	25.1604	24.1811	23.3874	23.1328	+	119.26	6.92042e-06
O60256;E7EPA1;C9JJS3;C9K0K7;I3L331;I3L164;C9JDH0;I3L4G9;E7EW35;C9JDU5;I3L0S1;C9J168;B4DP31	O60256;E7EPA1;C9JJS3;C9K0K7	Phosphoribosyl pyrophosphate synthase-associated protein 2	PRPSAP2	26.6832	26.6687	27.0077	28.0222	26.6918	26.6321	26.7343	26.8212	27.1928	23.628	24.4669	25.537	+	40.925	0.00914731
O60264	O60264	SWI/SNF-related matrix-associated actin-dependent regulator of chromatin subfamily A member 5	SMARCA5	30.28	30.2726	30.3655	30.5585	29.5487	29.4592	29.2536	29.723	26.2489	26.9859	26.811	27.2565	+	121.9	0
O60493	O60493	Sorting nexin-3	SNX3	26.4019	26.5161	26.6404	26.0582	26.238	26.641	26.6439	26.8902	26.0999	23.1027	24.2112	23.3913	+	18.762	0.000679739
O60506;B7Z645;F6UXX1	O60506;B7Z645	Heterogeneous nuclear ribonucleoprotein Q	SYNCRIP	28.5031	28.1924	28.9293	26.9263	24.6	24.9123	22.8854	25.4117	23.7837	24.179	24.6948	23.595	+	69.602	8.11359e-06
O60508;Q5SRN1	O60508;Q5SRN1	Pre-mRNA-processing factor 17	CDC40	25.0832	24.64	24.5603	24.4121	23.8255	23.8426	23.2275	23.9832	23.4431	23.4694	25.4982	24.6412	+	65.521	0.0433823
O60524;G3V5V3;G3V4D9;G3V547	O60524;G3V5V3	Nuclear export mediator factor NEMF	NEMF	27.2811	26.6812	26.6753	29.0854	26.5527	26.7788	26.536	26.8761	23.7399	24.4274	24.4229	24.3406	+	122.95	7.28597e-06
O60566;H0YN44	O60566	Mitotic checkpoint serine/threonine-protein kinase BUB1 beta	BUB1B	25.0983	24.7801	23.5789	25.6427	27.7533	27.8443	27.4514	27.0567	24.5725	23.179	23.8566	23.346	+	119.54	0
O60573;C9JEL3;B9A044;B8ZZ50;B8ZZL3	O60573;C9JEL3;B9A044;B8ZZ50	Eukaryotic translation initiation factor 4E type 2	EIF4E2	25.3501	25.7038	26.4869	23.989	27.5398	28.1007	27.7502	27.8593	24.3374	22.4969	24.2428	24.3121	+	28.362	7.5188e-06
O60664;K7ERZ3;K7EL96;K7ER39	O60664;K7ERZ3	Perilipin-3	PLIN3	27.4667	27.5561	27.5945	26.5625	26.4344	26.2484	25.98	25.5352	23.9302	23.6974	23.7627	23.6219	+	47.074	0
O60749;D6RC15	O60749;D6RC15	Sorting nexin-2	SNX2	27.9976	27.9464	27.7797	28.1823	27.4927	26.8206	26.4653	26.5841	24.8221	24.1479	24.706	22.7622	+	58.47	0
O60763	O60763	General vesicular transport factor p115	USO1	28.8302	28.8036	28.3901	28.0375	26.0692	25.7328	25.838	25.167	25.279	25.7544	23.4409	24.3749	+	107.89	0
U3KQK0;Q99880;Q99879;Q99877;Q93079;Q5QNW6;P62807;P58876;P57053;O60814;Q96A08	U3KQK0;Q99880;Q99879;Q99877;Q93079;Q5QNW6;P62807;P58876;P57053;O60814	Histone H2B;Histone H2B type 1-L;Histone H2B type 1-M;Histone H2B type 1-N;Histone H2B type 1-H;Histone H2B type 2-F;Histone H2B type 1-C/E/F/G/I;Histone H2B type 1-D;Histone H2B type F-S;Histone H2B type 1-K	HIST1H2BN;HIST1H2BL;HIST1H2BM;HIST1H2BH;HIST2H2BF;HIST1H2BC;HIST1H2BD;H2BFS;HIST1H2BK	32.1035	32.0185	31.517	31.7148	32.0942	31.39	32.3029	32.4681	30.6079	30.6454	31.7065	31.546	+	18.804	0.0081194
O60825	O60825	6-phosphofructo-2-kinase/fructose-2,6-bisphosphatase 2;6-phosphofructo-2-kinase;Fructose-2,6-bisphosphatase	PFKFB2	25.1916	24.3333	24.2546	24.5521	23.7537	23.4259	23.7584	23.4405	24.3143	24.7355	24.2729	24.2281	+	58.476	0.000516279
O60828;H7C053	O60828;H7C053	Polyglutamine-binding protein 1	PQBP1	26.7093	26.6634	26.564	24.8233	23.2007	23.4331	23.4218	23.2605	25.0939	23.2665	24.1523	22.9366	+	30.472	0.000132802
O60869	O60869	Endothelial differentiation-related factor 1	EDF1	28.0905	28.7333	27.7505	29.285	23.6224	27.3551	23.9729	22.5181	23.825	23.4741	24.388	24.3162	+	16.368	0.000189744
O75113;I3L3R7	O75113	NEDD4-binding protein 1	N4BP1	22.5734	22.9538	24.1741	25.9913	27.7222	27.6391	27.5684	26.6295	23.0371	23.5279	23.1938	24.2589	+	100.38	4.21687e-05
O75116;Q14DU5;E9PF63;D6REE7	O75116;Q14DU5;E9PF63	Rho-associated protein kinase 2	ROCK2	24.7578	24.3319	24.7638	24.305	24.2563	23.4603	22.6096	22.7405	23.8873	24.6193	22.8314	24.0892	+	160.9	0.0109015
O75150;H3BP71;H3BQ99;H3BUL6;I3L332;H3BS50	O75150;H3BP71	E3 ubiquitin-protein ligase BRE1B	RNF40	26.644	25.509	26.5125	27.233	25.3659	25.0139	25.2276	25.2058	23.4256	23.8142	25.2467	23.6927	+	113.65	0.000189987
O75165	O75165	DnaJ homolog subfamily C member 13	DNAJC13	23.0439	23.3381	22.7209	24.5684	26.1864	25.398	25.6542	25.2972	25.0219	23.7435	23.5124	23.4744	+	254.41	0.000551724
O75175;H0Y5X7;H7C3F5;A0A2H2FJL5;H7C148	O75175;H0Y5X7;H7C3F5;A0A2H2FJL5	CCR4-NOT transcription complex subunit 3	CNOT3	23.2018	26.0763	25.9915	26.0199	26.7035	26.598	26.4751	26.0646	24.1509	23.5232	24.6102	24.2693	+	81.871	0.00222707
O75367;B4DJC3;D6RCF2	O75367;B4DJC3	Core histone macro-H2A.1;Histone H2A	H2AFY	29.3561	29.4233	29.2283	29.7229	29.6769	29.9639	29.7441	30.1029	27.9427	28.1127	28.4508	28.5123	+	39.617	0
O75369;E7EN95;H7C5L4	O75369;E7EN95	Filamin-B	FLNB	27.2789	26.7028	26.7594	27.7341	26.6036	26.5343	24.0572	23.5115	24.1127	23.8122	24.6071	23.1768	+	278.16	0.00093485
O75376;A0A088AWL3;E7EVU5;E7EW50;J3KS51;E7EVK1;C9JAP0;J3KS29;J3QKP0	O75376;A0A088AWL3	Nuclear receptor corepressor 1	NCOR1	25.5891	25.8545	24.8465	27.4882	25.2011	25.7989	25.8611	24.8657	24.6719	23.7462	23.8054	25.5327	+	270.21	0.0199883
O75396;A0A087X1A9	O75396	Vesicle-trafficking protein SEC22b	SEC22B	27.4329	26.9493	26.0257	25.1658	25.5244	25.4317	25.5284	25.3815	25.5857	23.0316	24.5782	22.3116	+	24.593	0.00354833
O75400;F5H578	O75400	Pre-mRNA-processing factor 40 homolog A	PRPF40A	28.2394	27.9702	27.6303	28.1928	25.2411	24.3919	24.9231	25.0448	24.0179	25.7424	24.7023	24.476	+	108.8	0
O75436;S4R3Q6	O75436;S4R3Q6	Vacuolar protein sorting-associated protein 26A	VPS26A	26.3657	26.4296	26.6495	24.5152	27.8382	27.197	27.6737	26.9804	26.1557	25.747	25.8516	26.696	+	38.169	0.00424517
O75475	O75475	PC4 and SFRS1-interacting protein	PSIP1	26.9152	25.1216	25.3615	24.7175	24.4853	24.2145	24.5236	24.4009	23.7315	24.6513	24.9156	24.8281	+	60.103	0.0144723
O75533;H7C341;B4DGZ4;F8WC19	O75533	Splicing factor 3B subunit 1	SF3B1	32.3258	31.8402	32.3509	30.7985	28.6612	28.9748	28.9164	27.7381	29.3133	26.1341	24.2908	25.2717	+	145.83	9.53717e-05
O75534;E9PLT0;E9PLD4;E9PNG3	O75534;E9PLT0	Cold shock domain-containing protein E1	CSDE1	29.7717	29.5788	29.5757	28.5944	29.5564	29.6414	29.3435	29.2963	23.962	24.0639	23.4038	24.8491	+	88.884	0
O75569;F8WEG8;G5E9Q4;C9JMM3	O75569	Interferon-inducible double-stranded RNA-dependent protein kinase activator A	PRKRA	25.4714	25.5206	25.6571	25.2395	24.0239	23.9538	23.2335	22.9076	24.1907	24.5098	24.3703	24.169	+	34.404	0
O75592	O75592	E3 ubiquitin-protein ligase MYCBP2	MYCBP2	25.8955	23.2204	26.0488	26.7757	23.5813	23.3788	22.5204	22.695	24.8438	24.6697	23.4049	24.5813	+	510.08	0.00421212
O75607	O75607	Nucleoplasmin-3	NPM3	25.4196	24.9085	24.6682	22.4509	23.3819	23.8652	24.0832	24.3985	23.1028	23.4128	22.9607	22.3426	+	19.343	0.0247464
O75643;B4E0P5	O75643	U5 small nuclear ribonucleoprotein 200 kDa helicase	SNRNP200	31.8843	31.9511	31.8217	30.7237	30.4788	30.3712	30.3792	30.7195	26.1935	28.3684	26.8294	28.0581	+	244.5	0
O75663	O75663	TIP41-like protein	TIPRL	29.2792	29.0504	28.9508	28.7232	29.7179	29.7995	29.5567	29.5246	27.252	23.1445	27.2292	28.2804	+	31.444	0.00297382
O75717;C9JYB3	O75717	WD repeat and HMG-box DNA-binding protein 1	WDHD1	30.4801	31.4341	31.4563	32.0611	26.6574	26.7652	25.0321	26.682	24.1385	26.9175	24.4649	24.8058	+	125.97	0
O75821;K7ER90;K7EL20;K7ENA8;K7EP16;K7EL60;K7ENH0	O75821;K7ER90;K7EL20;K7ENA8;K7EP16	Eukaryotic translation initiation factor 3 subunit G	EIF3G	28.7965	27.7005	27.8493	27.5006	27.4663	27.6894	27.833	27.5723	24.4205	25.8101	23.838	25.0885	+	35.611	0
O75822;H0YGJ7;H0YLP3	O75822	Eukaryotic translation initiation factor 3 subunit J	EIF3J	26.5973	26.8434	25.5618	27.3434	25.326	25.5921	23.4274	24.3619	23.558	22.6535	24.362	23.8308	+	29.062	0.000314496
O75937;S4R3J5	O75937	DnaJ homolog subfamily C member 8	DNAJC8	26.7656	26.8436	26.7296	27.1544	24.0981	22.5196	23.5875	22.8791	24.6868	24.6082	23.7573	23.9721	+	29.841	0
O75955;A0A140T9R1;A2AB09;A0A140T9X0;A0A140T9W4;A2AB10;A2AB12;A0A0G2JJQ6;A2AB11;A2AB13;A0A140T959;A0A140T9C3;A0A140T910;A0A140T957;A0A140T9B1;A0A140T974;A0A140T907;A0A140T905;A2ABJ5	O75955;A0A140T9R1;A2AB09;A0A140T9X0;A0A140T9W4;A2AB10;A2AB12	Flotillin-1	FLOT1	26.2371	26.2084	26.0956	26.4648	27.8969	28.1291	28.2068	27.8353	27.5107	27.7229	27.4281	27.9206	+	47.355	0
O76021;J3QSV6;I3L3U9;I3L3C4;I3L234;I3L1A3	O76021;J3QSV6;I3L3U9;I3L3C4	Ribosomal L1 domain-containing protein 1	RSL1D1	30.2196	30.1619	30.1464	29.9056	29.8593	30.5055	30.2755	30.3637	28.222	29.1229	28.6878	29.2643	+	54.972	7.18133e-06
O76080;Q5QPB1;H3BT16;H3BP46;H3BM82	O76080;Q5QPB1	AN1-type zinc finger protein 5	ZFAND5	25.1172	23.9801	22.8215	25.4722	26.4837	27.6465	27.0741	27.2989	23.6697	24.0796	24.0535	23.8936	+	23.132	6.70017e-06
O76094;R4GNC1;D6RDY6	O76094	Signal recognition particle subunit SRP72	SRP72	28.0365	27.7376	28.047	27.7793	26.8557	27.6725	26.9833	27.4856	24.3469	25.81	22.9897	26.7127	+	74.605	0.000853221
O94776	O94776	Metastasis-associated protein MTA2	MTA2	27.3216	27.6256	27.6823	26.2978	26.0872	25.9123	25.7493	25.7706	26.0071	25.9555	26.4614	26.7709	+	75.022	0.000872651
O94788;H0YMG7;H0YKL3;H0Y2X5;P47895;Q9UED3;E9PF31;A0A0U1RQK9	O94788;H0YMG7	Retinal dehydrogenase 2	ALDH1A2	27.5104	27.5482	27.6151	29.1201	26.9559	27.02	26.936	26.9801	24.3597	27.1406	26.9318	26.8525	+	56.723	0.0170567
O94906	O94906	Pre-mRNA-processing factor 6	PRPF6	27.5339	27.4149	27.2133	28.3444	26.309	26.7387	26.7609	26.7976	26.4725	23.9567	26.5933	26.7767	+	106.92	0.0106492
O94973;A0A0G2JQM1;A0A0G2JS82;E9PR62;A0A0G2JRF9;A0A0G2JQA4;A0A0G2JS17;A0A0G2JQT9;H0YDE9;H0YEG0;M0R2D9;E9PNC4;E9PPY8;A0A0G2JRS3;E9PQP4	O94973;A0A0G2JQM1;A0A0G2JS82;E9PR62;A0A0G2JRF9;A0A0G2JQA4	AP-2 complex subunit alpha-2	AP2A2	27.2407	27.211	27.4777	27.298	26.7717	27.5793	27.8477	27.5202	25.033	26.6413	23.6882	25.101	+	103.96	0.000531792
O95163;F5H2T0;H0YDF3	O95163;F5H2T0	Elongator complex protein 1	IKBKAP	27.0471	27.2596	26.9972	27.7416	27.4656	27.3192	27.5308	27.272	25.1461	23.4838	23.8161	23.3602	+	150.25	0
O95218	O95218	Zinc finger Ran-binding domain-containing protein 2	ZRANB2	29.0095	29.4695	29.6646	28.7392	22.1441	24.5358	23.1424	22.9751	23.5981	23.7047	25.0958	23.5694	+	37.404	0
O95239;Q2VIQ3	O95239;Q2VIQ3	Chromosome-associated kinesin KIF4A;Chromosome-associated kinesin KIF4B	KIF4A;KIF4B	27.1126	25.6401	25.4698	27.5054	23.1523	24.0562	24.0033	25.3432	24.7685	23.589	25.3488	24.6282	+	139.88	0.00198152
O95347;A0A0C4DGE5;Q5T821	O95347	Structural maintenance of chromosomes protein 2	SMC2	29.3726	28.9871	29.2982	30.4017	29.3818	29.388	29.0228	29.5255	23.3716	26.9781	27.0294	27.3879	+	135.65	0.000735484
O95372;Q5QPQ0;Q5QPN5;Q5QPN9;Q5QPQ1;Q5QPQ3;Q5QPQ2	O95372;Q5QPQ0	Acyl-protein thioesterase 2	LYPLA2	26.0485	26.2917	25.595	26.1853	30.2219	29.8105	29.7404	28.5995	24.4819	23.9075	24.0754	23.8368	+	24.737	0
O95373;E9PLB2	O95373	Importin-7	IPO7	28.4837	28.0187	27.8586	27.7549	26.9337	27.054	26.8804	26.3359	25.2621	23.6765	24.7105	23.732	+	119.52	0
O95433;G3V438;H0YJG7;H0YJU2;H0YJ63;G3V3W9	O95433;G3V438;H0YJG7	Activator of 90 kDa heat shock protein ATPase homolog 1	AHSA1	30.762	30.939	30.8249	29.4754	30.4407	30.4328	30.4384	30.6278	28.4161	27.7075	28.8844	28.9523	+	38.274	1.26382e-05
O95478;A0A0A0MQZ6;H0YAI9	O95478;A0A0A0MQZ6	Ribosome biogenesis protein NSA2 homolog	NSA2	26.9974	27.2551	27.1221	24.3824	27.9817	27.9402	28.1044	27.7146	27.0772	28.823	27.0346	27.6618	+	30.065	0.0261578
O95486;H0Y9J6	O95486	Protein transport protein Sec24A	SEC24A	27.0803	27.0003	27.1412	27.8859	28.4067	28.1028	27.4088	28.0964	27.3654	24.0588	28.3167	23.0893	+	119.75	0.0379806
O95487	O95487	Protein transport protein Sec24B	SEC24B	27.4044	27.1106	27.3399	27.1626	29.9161	30.1402	29.7849	30.0129	23.9115	24.993	24.1314	25.1813	+	137.42	0
O95551;X6R5A3	O95551;X6R5A3	Tyrosyl-DNA phosphodiesterase 2	TDP2	26.3043	25.1812	24.8341	25.6491	27.0837	27.658	27.25	26.9685	25.4343	23.3857	24.3614	24.5261	+	40.929	6.3593e-06
Q5R3B4;O95563	Q5R3B4;O95563	Mitochondrial pyruvate carrier 2	MPC2	24.1229	23.6289	23.3647	22.6665	23.7589	24.4714	24.3649	24.4123	23.9298	24.6264	23.5831	23.9877	+	11.681	0.0216134
O95573;C9JC11;F5H062;F5GWH2	O95573	Long-chain-fatty-acid--CoA ligase 3	ACSL3	25.4799	25.3904	22.9099	24.8801	25.34	26.1426	25.4689	26.1487	24.008	22.9637	23.7837	24.0254	+	80.419	0.00235759
O95628	O95628	CCR4-NOT transcription complex subunit 4	CNOT4	24.8955	24.9498	25.447	25.1686	26.3938	26.7188	26.3885	25.491	24.2678	24.1623	24.8317	23.8208	+	63.509	7.07965e-06
O95630;C9JK83;C9JEK5;F5H5B9;C9JZ93	O95630;C9JK83	STAM-binding protein	STAMBP	27.9643	27.3369	27.7041	26.693	27.8122	27.7548	27.3544	27.4265	25.3721	24.3479	24.6523	24.0568	+	48.076	0
O95721;C9JAF7	O95721;C9JAF7	Synaptosomal-associated protein 29;Synaptosomal-associated protein	SNAP29	27.1826	27.8604	27.4721	28.4484	29.1133	29.3491	28.7839	28.631	26.9376	24.8084	23.7827	25.1474	+	28.97	6.71141e-06
O95757;E9PDE8;D6RJ96	O95757;E9PDE8;D6RJ96	Heat shock 70 kDa protein 4L	HSPA4L	26.97	26.7142	26.7287	27.3182	25.4245	25.6372	25.4486	24.9915	23.8136	24.2932	24.0087	25.1254	+	94.511	0
X6R242;O95758	X6R242;O95758	Polypyrimidine tract-binding protein 3	PTBP3	24.9695	25.0467	24.9691	23.8858	25.6481	25.7278	25.786	25.8536	23.339	24.6515	23.0899	23.589	+	19.581	9.98613e-05
O95782	O95782	AP-2 complex subunit alpha-1	AP2A1	25.8787	25.8041	25.1406	27.8563	25.501	26.3096	23.2975	25.8189	24.1914	23.4974	23.4457	23.0865	+	107.54	0.00320069
Q5JW30;O95793;A0A087X1A5;Q5JW28;F6UDC6;E7EVI1	Q5JW30;O95793;A0A087X1A5	Double-stranded RNA-binding protein Staufen homolog 1	STAU1	28.1269	27.628	27.8548	28.6018	27.6511	27.9065	27.5956	27.6017	23.4803	23.2434	24.6955	25.6728	+	54.708	0
O95801	O95801	Tetratricopeptide repeat protein 4	TTC4	27.458	26.6761	26.7446	25.725	26.8042	27.273	27.0847	26.9215	24.0031	24.5349	24.2235	24.0636	+	44.678	0
O95817;C9JFK9	O95817;C9JFK9	BAG family molecular chaperone regulator 3	BAG3	27.704	27.1075	26.9983	25.3229	27.5804	27.4951	27.2434	27.0407	22.8144	24.1732	23.9806	24.935	+	61.594	6.57895e-06
O95831;E9PMA0	O95831	Apoptosis-inducing factor 1, mitochondrial	AIFM1	25.5623	26.4836	26.858	27.1739	26.2516	26.2048	26.2286	26.0629	24.9238	25.5718	25.1567	23.901	+	66.9	0.00109671
O95861;A6NF51;F8VZG4;F8W1J0;F8VVW8;F8VRY7	O95861;A6NF51	3(2),5-bisphosphate nucleotidase 1	BPNT1	28.8832	29.1678	29.1687	29.6413	28.1383	28.4718	28.3851	28.0281	24.5386	24.8176	23.6587	23.9512	+	33.392	0
O96008;K7EJ57;K7EKG4	O96008;K7EJ57	Mitochondrial import receptor subunit TOM40 homolog	TOMM40	25.55	24.4242	25.9347	25.2629	26.628	26.2108	26.4891	26.1409	23.9245	23.3579	23.4668	26.1199	+	37.893	0.00287664
O96013;M0R1R1;M0R2X4;Q9NQU5	O96013	Serine/threonine-protein kinase PAK 4	PAK4	25.4056	25.3457	25.1366	24.3408	25.9955	26.0565	25.4675	25.6628	24.3922	24.7553	24.4663	25.0509	+	64.071	0.00093361
P00338;F5GXY2;F5GYU2;F5GXH2;F5H5J4;F5H6W8;F5GZQ4;F5GXC7;F5GXU1;F5GWW2;F5H8H6;Q6ZMR3;P07864;F5H5G7;F5H155;A0A087WUM2;G3XAP5;F5H245	P00338;F5GXY2;F5GYU2;F5GXH2	L-lactate dehydrogenase A chain	LDHA	31.7025	31.9647	31.8776	31.9873	31.7922	32.0282	31.9007	31.9997	30.4118	29.8694	30.7002	31.0901	+	36.688	7.90514e-06
P00387;B1AHF3	P00387;B1AHF3	NADH-cytochrome b5 reductase 3;NADH-cytochrome b5 reductase 3 membrane-bound form;NADH-cytochrome b5 reductase 3 soluble form	CYB5R3	26.8387	26.7027	27.0915	26.4764	27.164	27.516	27.7182	27.5603	27.015	26.4169	26.484	27.6105	+	34.234	0.0102658
P00403	P00403	Cytochrome c oxidase subunit 2	MT-CO2	27.4013	27.108	27.1014	28.92	28.0268	27.6832	27.9041	27.0649	26.7588	25.2375	26.4014	26.5744	+	25.565	0.00438095
P00491;G3V5M2;G3V393;G3V2H3	P00491;G3V5M2	Purine nucleoside phosphorylase	PNP	27.6002	27.2499	27.6197	25.2375	25.5954	25.4341	25.9529	25.7121	25.1755	22.8056	22.8411	25.3725	+	32.118	0.00191061
P00558;P07205	P00558	Phosphoglycerate kinase 1	PGK1	27.7463	28.1955	28.3035	26.9415	28.6005	28.4592	28.5696	28.4705	28.0996	28.5991	28.6541	29.2168	+	44.614	0.00981395
P02545;Q3BDU5;Q5TCI8;H0YAB0;A0A0C4DGC5	P02545;Q3BDU5;Q5TCI8	Prelamin-A/C;Lamin-A/C	LMNA	27.2529	26.8676	26.5875	27.1216	26.3887	26.6105	26.5691	26.8571	27.9999	30.7752	27.2604	28.3619	+	74.139	0.00449543
P02786;G3V0E5;H7C3V5;F8WBE5	P02786;G3V0E5	Transferrin receptor protein 1;Transferrin receptor protein 1, serum form	TFRC	28.8651	28.8122	28.4324	29.9331	27.4995	27.8138	27.887	27.7902	26.5424	23.9222	27.0613	27.1145	+	84.87	0.00109018
P04040	P04040	Catalase	CAT	26.1514	26.3145	26.9076	28.5954	26.6091	26.206	25.9656	26.8687	29.1124	29.1599	29.8519	29.3318	+	59.755	3.0722e-05
P04083;Q5T3N1;Q5T3N0	P04083;Q5T3N1	Annexin A1;Annexin	ANXA1	23.8474	22.3938	23.2628	25.3904	25.7028	23.9827	26.5469	21.1832	25.6636	29.69	28.5822	25.9501	+	38.714	0.00903669
P04259	P04259	Keratin, type II cytoskeletal 6B	KRT6B	22.9752	27.5853	23.904	23.2725	27.1483	23.9149	23.3215	28.0977	31.2937	24.2859	28.4327	28.6732	+	60.066	0.0415801
P04792;F8WE04;C9J3N8	P04792;F8WE04	Heat shock protein beta-1	HSPB1	26.4427	26.2865	22.9349	26.8247	27.5873	27.488	27.3684	27.4712	28.4366	29.5428	27.9203	28.56	+	22.782	0.00199262
P04818	P04818	Thymidylate synthase	TYMS	27.9759	23.6968	23.9478	28.0764	28.2436	27.2455	27.7525	27.375	25.4856	24.2731	23.1841	23.7634	+	35.716	0.00571382
P04844;Q5JYR4;Q5JYR7;F2Z3K5	P04844	Dolichyl-diphosphooligosaccharide--protein glycosyltransferase subunit 2	RPN2	27.7354	27.8516	27.846	29.3433	28.1849	28.2243	28.365	28.3519	27.3957	27.1148	27.5733	27.9219	+	69.283	0.0223988
P05023;M0R116;A0A0A0MT26;P13637;B1AKY9;P50993;H0Y7C1;Q13733;Q5TC01;P54707;Q5TC02;Q5TC05;M0QXF2;E9PRA5;P20648	P05023;M0R116;A0A0A0MT26;P13637	Sodium/potassium-transporting ATPase subunit alpha-1;Sodium/potassium-transporting ATPase subunit alpha-3	ATP1A1;ATP1A3	29.0985	29.2705	28.6083	29.7274	28.664	28.8853	28.3373	28.646	27.155	29.4023	27.3112	27.8981	+	112.89	0.0164075
P05089	P05089	Arginase-1	ARG1	24.8141	24.9511	25.7489	26.985	27.0826	25.0401	25.7493	26.0595	28.1093	28.3975	29.4704	29.4359	+	34.735	9.03955e-05
P05109	P05109	Protein S100-A8;Protein S100-A8, N-terminally processed	S100A8	24.9707	23.6052	25.6833	23.2927	26.1767	25.5697	23.1064	25.3239	26.3787	30.8375	26.8928	26.7313	+	10.834	0.00626367
P05141;Q9H0C2	P05141	ADP/ATP translocase 2;ADP/ATP translocase 2, N-terminally processed	SLC25A5	33.06	32.8854	33.1323	32.0971	33.6582	33.7225	33.6414	33.6576	32.4744	32.4099	32.4453	32.8118	+	32.852	0.00011413
P05165;A0A1B0GUX9;A0A1B0GU58;A0A1B0GWI4;A0A1B0GWA1;A0A1B0GTR1;H0Y5U0;Q5JTW6;Q5JVH2	P05165;A0A1B0GUX9;A0A1B0GU58;A0A1B0GWI4;A0A1B0GWA1	Propionyl-CoA carboxylase alpha chain, mitochondrial	PCCA	26.2683	26.0305	25.7638	26.7888	27.306	28.2749	27.4173	26.3308	28.9335	26.5518	29.034	30.279	+	80.058	0.00422876
P05198;G3V4T5;H0YJS4	P05198;G3V4T5;H0YJS4	Eukaryotic translation initiation factor 2 subunit 1	EIF2S1	29.1397	29.0535	28.6466	29.8277	28.9891	29.2078	28.8064	29.2325	25.8185	25.7733	26.0051	26.2566	+	36.112	0
P05387;H0YDD8	P05387	60S acidic ribosomal protein P2	RPLP2	26.5314	26.0916	25.2671	25.8953	26.5113	25.7372	26.7381	25.5799	24.3016	23.746	24.9049	23.8913	+	11.665	0.000132979
P05455;E9PFL9;E7ERC4;E9PGX9	P05455;E9PFL9;E7ERC4	Lupus La protein	SSB	27.3389	26.8612	27.2141	24.8067	23.313	23.0142	22.7452	22.8696	22.9355	24.5899	23.8618	23.112	+	46.836	6.77966e-06
P06493;A0A024QZP7;A0A087WZZ9;E5RIU6	P06493;A0A024QZP7;A0A087WZZ9;E5RIU6	Cyclin-dependent kinase 1	CDK1;CDC2	29.4603	29.4256	29.1693	29.0607	29.7042	29.752	30.0312	30.3669	27.7203	26.6745	27.2778	27.9976	+	34.095	0
P06576;H0YH81;F8W079;F8W0P7;H0YI37	P06576;H0YH81;F8W079	ATP synthase subunit beta, mitochondrial;ATP synthase subunit beta	ATP5B	29.9735	30.3049	30.421	30.633	30.1911	30.0069	30.155	30.3469	30.8374	31.8623	30.3983	30.4072	+	56.559	0.0271276
P06702	P06702	Protein S100-A9	S100A9	24.095	25.3426	26.4547	23.0678	27.9906	25.4112	27.1444	26.1103	29.4831	33.1481	29.8019	29.6023	+	13.242	0.000128686
P06733;K7EM90;F5H1C3;E5RI09;E5RG95;K7EPM1;K7EKN2;E5RGZ4;F5H0C8;P13929;P09104	P06733	Alpha-enolase	ENO1	32.4669	32.3493	32.469	33.025	32.2543	32.7012	32.7281	32.8095	31.4547	30.6319	31.4898	32.0079	+	47.168	0.000515081
P06737;E9PK47	P06737;E9PK47	Glycogen phosphorylase, liver form;Alpha-1,4 glucan phosphorylase	PYGL	28.8954	29.346	28.8695	30.1664	28.7372	29.0567	29.3593	29.6903	27.6055	26.1836	27.1469	28.2716	+	97.147	0.000564868
P06748;E5RI98;E5RGW4	P06748	Nucleophosmin	NPM1	32.8309	32.3003	32.2924	30.7199	29.5061	29.908	30.0285	29.7802	29.0135	29.7219	28.6258	29.4987	+	32.575	7.32601e-06
Q8N257;Q16778;P33778;P23527;P06899;Q6DRA6;Q6DN03	Q8N257;Q16778;P33778;P23527;P06899	Histone H2B type 3-B;Histone H2B type 2-E;Histone H2B type 1-B;Histone H2B type 1-O;Histone H2B type 1-J	HIST3H2BB;HIST2H2BE;HIST1H2BB;HIST1H2BO;HIST1H2BJ	24.3403	28.7681	23.9543	24.5893	27.2814	27.7452	26.5656	27.7528	23.4727	24.162	23.6816	22.8338	+	13.908	0.00173994
P07195;A8MW50;C9J7H8;F5H793	P07195;A8MW50;C9J7H8;F5H793	L-lactate dehydrogenase B chain;L-lactate dehydrogenase	LDHB	29.5467	29.9352	29.9581	30.395	29.8587	29.4993	29.8855	29.868	28.6815	28.2056	28.8689	28.7945	+	36.638	7.69231e-06
P07355;H0YN42;H0YMU9;H0YMD0;H0YM50;H0YKS4;A6NMY6;H0YMM1;H0YNP5;H0YMT9;H0YKX9;H0YLV6;H0YKZ7;H0YN28;H0YL33;H0YMW4;H0YKL9;H0YKV8;H0YMD9;H0YNA0;H0YNB8;H0YKN4;H0YN52;H0YLE2	P07355;H0YN42;H0YMU9;H0YMD0;H0YM50;H0YKS4;A6NMY6;H0YMM1;H0YNP5	Annexin A2;Annexin;Putative annexin A2-like protein	ANXA2;ANXA2P2	29.8551	29.6694	29.8748	30.4297	29.7805	29.8603	29.8196	29.5847	30.1888	31.423	30.7378	30.7026	+	38.604	0.0010996
P07384;E9PRM1;E9PLX0;E9PJJ3;E9PLC9;E9PMC6;E9PJA6;E9PSA6;E9PQB3;E9PIA9;E9PL37	P07384;E9PRM1	Calpain-1 catalytic subunit	CAPN1	25.6369	25.1572	25.237	25.7977	26.0552	25.3561	25.6326	26.2795	24.4849	23.596	25.4779	24.8972	+	81.889	0.0054498
P07437;Q5JP53;Q5ST81	P07437;Q5JP53;Q5ST81	Tubulin beta chain	TUBB	30.1421	29.7116	30.0769	30.482	30.2802	30.7654	30.6809	30.7645	28.1926	29.5562	28.9617	29.0748	+	49.67	4.23601e-05
P07737;K7EJ44;CON__P02584;I3L3D5	P07737;K7EJ44	Profilin-1	PFN1	27.1232	27.9648	28.0681	23.9456	28.6663	28.825	28.9254	28.4745	28.4453	28.5195	27.8477	28.1157	+	15.054	0.0206545
P07814;V9GYZ6;V9GZ76	P07814;V9GYZ6	Bifunctional glutamate/proline--tRNA ligase;Glutamate--tRNA ligase;Proline--tRNA ligase	EPRS	31.8184	31.3103	31.6027	32.1288	31.2782	31.2363	31.1621	31.275	28.6908	28.2839	28.1999	29.5942	+	170.59	0
P07900;G3V2J8;Q14568;Q58FG0;Q58FG1	P07900	Heat shock protein HSP 90-alpha	HSP90AA1	31.3343	31.3602	31.594	31.7143	31.2622	31.5694	31.3195	31.5603	28.8764	29.8215	29.371	29.781	+	84.659	0
P07954	P07954	Fumarate hydratase, mitochondrial	FH	27.0917	26.6446	26.964	26.4943	26.7042	26.4982	26.989	26.7819	23.3881	23.8815	24.0359	24.667	+	54.636	0
P08133;E5RK69;E7EMC6;E5RI05;E5RIU8;E5RJR0;E5RJF5;E5RK63;E5RFF0	P08133;E5RK69;E7EMC6	Annexin A6;Annexin	ANXA6	26.7562	27.7821	27.1635	27.6945	27.1727	26.813	27.2712	26.7935	23.5112	26.4377	26.5414	26.4853	+	75.872	0.0172081
P08237;F8VP00;H0YHB8;F8W1J8;F8VSF7;F8VW30;F8VSL1;F8VUB8;F8VYK8;F8VTQ3;F8VZI0;F8VX13;F8VNX2;F8VZQ1;F8VVE3;Q5VSR5	P08237	ATP-dependent 6-phosphofructokinase, muscle type	PFKM	28.0482	28.3593	27.7836	28.2079	28.4797	28.555	28.5458	28.4022	24.2715	23.389	24.0996	27.0631	+	85.182	2.47295e-05
P08238;Q58FF7;Q58FF6	P08238	Heat shock protein HSP 90-beta	HSP90AB1	33.5955	33.7838	33.8317	33.7288	33.7337	34.0001	33.8724	34.0784	32.1142	31.9921	32.0261	32.5871	+	83.263	0
P08240	P08240	Signal recognition particle receptor subunit alpha	SRPR	28.281	27.3966	27.904	27.0484	26.8147	27.225	26.5114	26.7154	23.3302	23.413	23.9901	24.5141	+	69.81	0
P08243;F8WEJ5;C9J057;C9JT45;C9JLN6;C9JM09	P08243;F8WEJ5	Asparagine synthetase [glutamine-hydrolyzing]	ASNS	28.7947	29.1416	28.7874	29.2435	29.387	29.2686	29.3686	28.5849	25.3894	26.3162	26.046	26.1279	+	64.369	0
P08559;Q5JPU0;Q5JPU1;Q5JPU3;Q5JPT9;P29803	P08559	Pyruvate dehydrogenase E1 component subunit alpha, somatic form, mitochondrial	PDHA1	26.8208	26.5909	26.7601	27.7521	27.1357	27.4733	27.4673	27.568	27.8852	28.7548	27.5899	27.7122	+	43.295	0.00553018
P08621	P08621	U1 small nuclear ribonucleoprotein 70 kDa	SNRNP70	24.3112	26.1464	26.2006	28.0419	23.2114	25.647	25.8929	23.5127	24.2769	24.2219	24.8276	22.9325	+	51.556	0.0247315
P08670;B0YJC4;B0YJC5;A0A1B0GTT5;A0A1B0GVG8;H7C5W5;P41219;P17661;F8W835	P08670;B0YJC4	Vimentin	VIM	33.622	33.6606	33.5223	32.9085	33.1845	33.2858	33.166	33.3465	32.1919	33.0286	32.5478	32.7447	+	53.651	0.00132174
P08708;H0YN88;A0A075B716;H0YN73	P08708;H0YN88;A0A075B716	40S ribosomal protein S17	RPS17	27.673	27.3431	27.481	27.5258	27.6333	27.1603	27.4941	27.3356	24.1576	26.8781	26.56	27.1589	+	15.55	0.0188044
P09429;Q5T7C4;B2RPK0;P26583	P09429;Q5T7C4	High mobility group protein B1	HMGB1	28.1755	28.509	28.0997	25.0375	23.6911	23.8624	24.0359	24.3777	24.3851	26.2635	23.6929	23.684	+	24.893	0.000837209
P09661;H0YKK0;H0YMA0;H0YLR3	P09661;H0YKK0;H0YMA0	U2 small nuclear ribonucleoprotein A	SNRPA1	27.2436	27.3434	27.0151	27.1572	26.8912	26.9992	26.8586	27.2046	23.6085	22.5712	24.8702	23.4487	+	28.415	0
P09874;Q5VX84;Q5VX85	P09874	Poly [ADP-ribose] polymerase 1	PARP1	32.1969	32.1516	32.0941	31.8407	31.5806	32.1668	31.9749	32.0585	30.4639	29.9946	30.6509	31.1469	+	113.08	7.88955e-06
P09960;B4DEH5	P09960	Leukotriene A-4 hydrolase	LTA4H	27.5314	27.7448	27.9778	29.143	27.173	27.5402	27.3475	27.5101	26.77	27.0055	26.8255	27.3589	+	69.284	0.00342024
P0DN79;P35520;C9JMA6;H7C2H4	P0DN79;P35520;C9JMA6	Cystathionine beta-synthase	CBS	29.4505	29.4159	29.682	29.1241	29.0058	29.4408	29.2918	29.2055	26.6132	26.2829	26.51	26.9143	+	60.586	0
P10155;H0Y9N5;G5E9R9	P10155	60 kDa SS-A/Ro ribonucleoprotein	TROVE2	26.5866	26.0525	26.0271	27.7135	26.6171	26.5737	26.2448	26.6585	24.6525	25.4745	25.0573	24.7878	+	60.67	0.000470035
Q96II5;P10398	Q96II5;P10398	Serine/threonine-protein kinase A-Raf	ARAF	25.161	24.8888	26.1472	25.0477	26.0413	26.4612	25.797	26.0107	25.4648	23.4632	23.7679	24.2097	+	67.925	0.00111683
P10599	P10599	Thioredoxin	TXN	27.7839	27.9932	27.8793	28.6376	29.2826	28.7433	29.5122	28.5471	27.4797	27.6053	28.0737	28.4454	+	11.737	0.00151567
P10620;F5H7F6;F5H6X2;F5GX73;F5H613;F5H760	P10620;F5H7F6;F5H6X2	Microsomal glutathione S-transferase 1	MGST1	26.1597	26.1398	25.8335	24.4381	26.7877	26.7402	27.2343	26.5383	24.0144	23.3046	23.6164	23.6296	+	17.598	0
P11142;E9PKE3;E9PNE6;E9PN89;A8K7Q2;E9PS65;P54652;E9PM13	P11142;E9PKE3;E9PNE6;E9PN89;A8K7Q2	Heat shock cognate 71 kDa protein	HSPA8	30.4843	30.4523	30.781	29.4191	30.9705	30.9523	31.0447	30.8665	29.1244	29.5671	29.4657	30.2521	+	70.897	0.000955897
P11177;C9J634;F8WF02	P11177;C9J634	Pyruvate dehydrogenase E1 component subunit beta, mitochondrial	PDHB	26.2157	26.2709	25.9193	26.7421	26.8925	26.649	26.612	26.3761	26.8623	27.7351	26.4996	26.7784	+	39.233	0.0214323
P11216;H0Y4Z6	P11216	Glycogen phosphorylase, brain form	PYGB	25.5516	25.0491	25.0868	23.7393	25.3208	25.7102	25.238	25.5442	24.0933	22.522	24.6094	24.7584	+	96.695	0.0131686
P11274;H0Y554	P11274	Breakpoint cluster region protein	BCR	26.0028	25.004	25.1343	26.0244	28.3059	27.9873	27.1858	26.5875	23.673	24.0937	23.858	23.4482	+	142.82	0
P11387;Q969P6;E5RIC7;H0YAR3;E5RJ95;E5RFS0	P11387	DNA topoisomerase 1	TOP1	30.8214	30.6609	30.6361	31.2787	30.873	30.7204	30.8882	31.072	31.497	30.8001	31.1082	31.797	+	90.725	0.0364701
P11388;J3KTB7	P11388	DNA topoisomerase 2-alpha	TOP2A	30.5365	30.3436	30.4944	31.0221	29.1857	29.3632	29.4277	29.1834	28.5445	28.0874	27.6365	27.8846	+	174.38	0
P11413;E9PD92	P11413;E9PD92	Glucose-6-phosphate 1-dehydrogenase	G6PD	29.2435	28.8604	28.7354	30.1416	28.5113	28.2566	27.9705	28.098	26.1628	26.2996	23.0803	23.0651	+	59.256	4.16667e-05
P11498;E9PRE7;E9PS68	P11498	Pyruvate carboxylase, mitochondrial	PC	32.6416	32.4791	32.4546	31.4935	33.0071	33.2471	33.0739	32.6613	34.9891	33.0211	34.7812	35.6055	+	129.63	0.000667394
P11717	P11717	Cation-independent mannose-6-phosphate receptor	IGF2R	25.5851	25.0045	25.3326	26.1115	25.2998	24.0895	24.8973	23.756	24.8578	23.5803	24.4699	23.7822	+	274.37	0.00500824
P11802;F8VYH9;F8VTV8;F8VWX7;F8VZZ0;F8VZ51;F8VXD2;F8W1L8;Q96BE9;F8VZ13;F8VYY1	P11802;F8VYH9;F8VTV8;F8VWX7;F8VZZ0;F8VZ51;F8VXD2	Cyclin-dependent kinase 4	CDK4	27.6759	27.8381	27.6846	27.051	28.0367	28.4572	28.1902	28.3366	27.3978	27.5464	27.6995	27.9231	+	33.729	0.00127767
P11908;B7ZB02;H7C540;D3YTJ7;A6NMS2	P11908;B7ZB02	Ribose-phosphate pyrophosphokinase 2	PRPS2;PRPS1	26.3849	23.7465	26.669	23.4558	26.3343	26.3385	26.5402	26.3015	24.1382	23.3899	23.0042	24.4232	+	34.769	0.00315862
P11940;E7ERJ7;A0A087WTT1;E7EQV3;H0YAR2;Q9H361;H0YAP2;H0YBN4;E5RH24;E5RJB9;H0YB86;H0YAS6;H0YB75;Q4VXU2;E5RHG7;E5RGH3;H0YAS7;E5RFD8;E5RGC4;H0YC10;Q96DU9;E5RJM8	P11940;E7ERJ7;A0A087WTT1;E7EQV3;H0YAR2	Polyadenylate-binding protein 1;Polyadenylate-binding protein	PABPC1	30.0061	29.914	29.8351	28.4783	28.8048	29.3391	28.933	28.7727	27.5186	28.0137	28.1164	28.1433	+	70.67	0.000571429
P12004	P12004	Proliferating cell nuclear antigen	PCNA	27.9076	28.2176	28.6886	29.4853	28.4351	28.1951	28.2532	28.9706	27.4288	27.3964	27.1447	27.6042	+	28.768	0.00144199
P12235;V9GYG0	P12235;V9GYG0	ADP/ATP translocase 1	SLC25A4	25.4929	25.5081	25.6119	24.8269	26.5472	26.1303	26.1559	26.2451	23.6902	23.8325	23.8923	24.6252	+	33.064	0
P12236	P12236	ADP/ATP translocase 3;ADP/ATP translocase 3, N-terminally processed	SLC25A6	27.0346	27.1083	27.3004	26.6046	27.4946	27.748	27.3254	27.7449	24.3783	27.0473	24.4899	27.0321	+	32.866	0.00840439
P12956;B1AHC9	P12956;B1AHC9	X-ray repair cross-complementing protein 6	XRCC6	30.2554	29.648	30.2204	29.4272	28.5494	29.3747	29.0117	29.3861	26.6513	27.0724	25.9784	28.2318	+	69.842	6.93241e-06
P13010;C9JZ81;H7C0H9	P13010	X-ray repair cross-complementing protein 5	XRCC5	30.6273	30.688	30.5708	29.8834	30.7804	30.9481	30.9288	30.6226	26.1667	26.704	26.6458	27.9136	+	82.704	0
P13639	P13639	Elongation factor 2	EEF2	33.5601	33.4355	33.5958	32.8077	33.4449	33.7113	33.4794	33.5892	31.5936	31.2903	31.6391	32.2825	+	95.337	0
P13797;A0A0A0MSQ0;U3KQI3;H7C4N2;C9JAM8;Q14651	P13797;A0A0A0MSQ0	Plastin-3	PLS3	28.0469	27.6429	27.4622	27.1728	27.5207	27.3565	27.5908	27.1139	23.4418	26.7011	26.2366	26.513	+	70.81	0.00627149
P13861;H7C4A9;C9J830;H7C1L0	P13861	cAMP-dependent protein kinase type II-alpha regulatory subunit	PRKAR2A	28.4311	27.947	27.5485	28.5834	27.5057	26.3875	23.5285	26.6116	23.0845	24.205	24.6537	25.0603	+	45.518	0.000602247
P13984	P13984	General transcription factor IIF subunit 2	GTF2F2	28.254	28.3652	28.5686	28.2578	25.7681	26.1542	25.4047	26.0796	23.9055	22.9287	23.9109	23.78	+	28.38	0
P14174	P14174	Macrophage migration inhibitory factor	MIF	27.1432	23.5974	25.9877	26.9811	23.2308	23.673	24.0649	23.8246	24.4896	24.2228	23.9437	27.6985	+	12.476	0.0338304
P14324;A0A087X1D8;A0A087WVN4;A0A087WTP2;A0A087X090	P14324;A0A087X1D8;A0A087WVN4	Farnesyl pyrophosphate synthase	FDPS	25.8416	25.9072	25.8109	24.3433	26.1389	26.2437	26.5057	25.9716	23.2284	23.7868	25.5891	24.9873	+	48.275	0.00446038
P14618;B4DNK4;H3BTN5;H3BR70;H3BQ34;H3BUW1;H3BTJ2;H3BT25;H3BU13;H3BN34;H3BQZ3;P30613	P14618;B4DNK4;H3BTN5;H3BR70	Pyruvate kinase PKM;Pyruvate kinase	PKM	32.8032	32.7895	32.8223	32.5882	32.6796	32.8831	32.7618	32.9846	31.7956	31.482	32.161	32.6516	+	57.936	0.00128419
P14625;Q96GW1;A0A1W2PRR1;H0YIV0;F8W026;Q58FF3	P14625	Endoplasmin	HSP90B1	29.9378	29.7447	29.6543	29.9376	29.5407	29.5206	29.8031	29.9131	28.6544	29.9094	27.6994	28.8816	+	92.468	0.00914821
P14635;E9PC90;H0YA62;D6RHI0	P14635;E9PC90	G2/mitotic-specific cyclin-B1	CCNB1	27.2096	27.8602	26.1258	26.5842	28.6857	28.9702	28.0789	27.9374	23.9003	24.8361	23.4971	23.911	+	48.337	0
P14868;C9J7S3;C9JLC1;H7C278;H7BZ35;C9JQM9	P14868	Aspartate--tRNA ligase, cytoplasmic	DARS	30.105	30.143	30.0158	29.9183	29.7889	30.0875	30.0636	30.2062	28.3425	28.0081	28.8569	29.2612	+	57.136	7.23327e-06
P14923;C9JK18;C9JKY1;C9JTX4;C9J826;C9JPI2;K7ERP3	P14923;C9JK18;C9JKY1	Junction plakoglobin	JUP	29.1039	29.3711	29.7552	29.8608	29.6581	29.2279	29.5046	30.0271	32.1298	31.8208	32.6564	31.9393	+	81.744	0
P15104	P15104	Glutamine synthetase	GLUL	26.6137	26.7031	26.8098	26.2478	27.7102	27.128	27.9678	27.2239	23.7641	23.4618	23.4807	23.3755	+	42.064	0
P15170;H3BR35;H3BSV8	P15170;H3BR35	Eukaryotic peptide chain release factor GTP-binding subunit ERF3A	GSPT1	29.9882	28.6802	28.6524	29.1314	30.9116	31.074	30.7866	29.6838	24.7335	25.4744	23.6737	25.7189	+	55.755	0
P15880;H0YEN5;E9PQD7;I3L404;E9PM36;E9PMM9;E9PPT0	P15880;H0YEN5;E9PQD7;I3L404	40S ribosomal protein S2	RPS2	31.7242	32.0591	31.8744	31.9125	31.898	32.2593	32.1349	32.3541	30.5731	30.7407	30.9807	31.3647	+	31.324	8.51064e-06
P15924	P15924	Desmoplakin	DSP	30.4901	30.9557	31.2864	31.3439	31.615	31.3309	31.3264	31.9214	33.4507	33.3574	34.1822	33.723	+	331.77	0
P16152;E9PQ63;A8MTM1	P16152;E9PQ63;A8MTM1	Carbonyl reductase [NADPH] 1	CBR1	27.1977	25.9306	26.8776	27.729	26.2558	26.5868	25.9381	25.7516	24.6011	26.1782	25.6875	26.1383	+	30.375	0.0109208
P16403;P10412;P16402;P22492;Q02539	P16403;P10412;P16402;P22492;Q02539	Histone H1.2;Histone H1.4;Histone H1.3;Histone H1t;Histone H1.1	HIST1H1C;HIST1H1E;HIST1H1D;HIST1H1T;HIST1H1A	27.0386	27.683	26.7187	29.244	27.6348	26.9383	28.1939	27.7689	30.468	30.4218	30.7669	30.8989	+	21.364	7.05467e-06
W0S4B9;P16591;E7ENM8;P07332	W0S4B9;P16591	Non-specific protein-tyrosine kinase;Tyrosine-protein kinase Fer	Pe1Fe10;FER	26.6882	26.7441	26.9793	27.6768	29.4431	29.6836	29.4118	28.686	24.2973	23.9917	23.1113	23.8212	+	46.954	0
P16615;H7C5W9;O14983;H3BTW4	P16615;H7C5W9	Sarcoplasmic/endoplasmic reticulum calcium ATPase 2	ATP2A2	28.0544	28.2977	28.2594	28.2608	27.915	28.0014	28.1794	28.3928	24.093	26.56	25.5464	26.1593	+	114.76	6.84932e-06
P17066;P48741	P17066;P48741	Heat shock 70 kDa protein 6;Putative heat shock 70 kDa protein 7	HSPA6;HSPA7	31.86	30.5528	22.4565	33.167	30.445	30.3015	26.0384	29.0161	23.4337	23.8972	23.7858	23.9107	+	71.027	0.00873865
P17812	P17812	CTP synthase 1	CTPS1	29.6441	29.2195	29.5818	29.6069	28.6875	28.5337	28.5008	28.4447	27.1267	27.0528	27.6828	27.4697	+	66.69	0
P17987;E7EQR6;E7ERF2;F5H282;F5GZ03;F5H136;F5GZI8;F5H676;F5H7Y1;F5GYL4;F5H726	P17987;E7EQR6;E7ERF2;F5H282	T-complex protein 1 subunit alpha	TCP1	32.0401	31.9953	32.0014	32.2207	32.3611	32.4578	32.3632	32.5761	30.4583	30.0193	30.5653	31.2721	+	60.343	0
P18031;B4DSN5	P18031;B4DSN5	Tyrosine-protein phosphatase non-receptor type 1;Tyrosine-protein phosphatase non-receptor type	PTPN1	25.467	25.6704	25.1291	23.8048	24.0123	24.3711	23.2677	24.2893	24.1827	25.1402	24.0294	24.3944	+	49.966	0.0311336
P18077;F8WBS5;F8WB72;C9K025	P18077;F8WBS5;F8WB72;C9K025	60S ribosomal protein L35a	RPL35A	30.5972	30.8518	30.1425	29.9649	31.2569	31.1857	31.4048	31.4624	30.5885	31.0003	30.5351	30.7335	+	12.538	0.000535179
P18085;C9JPM4;F5H0C7;C9JAK5;U3KQF2;F5H1V1;F5H6T5;F8WDB3	P18085;C9JPM4;F5H0C7;C9JAK5	ADP-ribosylation factor 4	ARF4;ARF3	28.7423	28.6706	28.7041	28.6636	28.8044	28.8672	29.0809	29.0833	24.2633	26.3447	23.9209	22.5195	+	20.511	0
P18124;A8MUD9;C9JIJ5;C9JZ88	P18124;A8MUD9	60S ribosomal protein L7	RPL7	32.9913	32.8478	32.8289	31.5085	33.2646	33.4008	33.2256	33.5058	32.413	32.3632	32.7936	33.2579	+	29.225	0.0195974
P18206;A0A096LPE1	P18206	Vinculin	VCL	27.1111	26.0712	26.4755	28.6951	26.6562	26.2828	26.9464	25.7249	24.2128	27.3674	24.0503	23.2844	+	123.8	0.014807
P18583;H7C1M2;J3QSZ5	P18583;H7C1M2	Protein SON	SON	29.6579	30.0398	29.6039	30.2734	28.9198	28.7509	28.8716	29.2687	29.0958	28.46	29.3856	29.4733	+	263.83	0.00123977
P18669;Q8N0Y7;P15259	P18669	Phosphoglycerate mutase 1	PGAM1	29.0357	29.4271	29.7412	27.483	27.3139	26.7279	26.684	25.9876	24.0004	27.0087	24.1797	24.9821	+	28.804	0.000222785
P19338;H7BY16	P19338;H7BY16	Nucleolin	NCL	31.6311	31.2307	31.1776	32.4232	28.0986	27.4041	27.8249	27.3767	28.1614	29.9824	27.5743	29.0012	+	76.613	0
P19367;B1AR62;B1AR61;B1AR63;Q2TB90;P52790	P19367	Hexokinase-1	HK1	26.9991	26.9229	26.9055	27.6674	26.4889	26.8062	26.2769	26.8826	24.23	25.1601	26.0199	26.2844	+	102.48	0.00123707
P19623;K7EL89;K7ESL0;K7EQ47;K7EKM4	P19623	Spermidine synthase	SRM	27.3679	27.466	27.3391	26.3229	27.8232	28.1099	27.4629	27.9785	24.3221	25.875	23.9916	26.4454	+	33.824	0.00035792
P19784;H3BSA1;H3BNI9;H3BV19	P19784;H3BSA1	Casein kinase II subunit alpha	CSNK2A2	26.4214	26.0973	25.7417	24.1635	23.8763	26.6047	26.437	26.3093	22.1719	24.8871	24.3506	24.0028	+	41.213	0.0174128
P20020;E7ERY9;H0Y7S3;Q16720;P23634;Q01814	P20020;E7ERY9	Plasma membrane calcium-transporting ATPase 1;Calcium-transporting ATPase	ATP2B1	23.8961	24.5135	25.9743	28.602	25.7324	25.8392	25.7607	26.1405	24.2876	24.0009	23.5795	23.5496	+	138.75	0.0180549
P20042	P20042	Eukaryotic translation initiation factor 2 subunit 2	EIF2S2	27.5778	27.8467	26.9055	23.9315	26.8489	27.1586	26.821	26.9209	24.5476	24.0527	24.7536	23.9783	+	38.388	0.00230839
P20073	P20073	Annexin A7	ANXA7	25.4341	25.5684	25.5459	26.2238	25.9301	25.5914	25.5957	26.2619	23.9113	24.1509	25.6424	23.0279	+	52.739	0.00216117
P20290;H0Y9Y1;D6RDG3	P20290;H0Y9Y1;D6RDG3	Transcription factor BTF3	BTF3	27.6948	26.9998	26.9994	28.2057	24.9468	25.6229	25.309	25.4012	22.2795	23.0697	24.6007	23.2644	+	22.168	0
Q9NRW1;P20340;C9JB90;F5GX61;J3KR73;F5H3K7;C9J0I2;C9JU14	Q9NRW1;P20340;C9JB90;F5GX61;J3KR73	Ras-related protein Rab-6B;Ras-related protein Rab-6A	RAB6B;RAB6A	27.5575	27.276	27.4221	23.4549	28.0705	27.9939	27.9519	28.2029	24.2808	23.9444	26.0409	26.4564	+	23.461	0.00811321
P20618	P20618	Proteasome subunit beta type-1	PSMB1	26.1935	26.7804	26.1316	24.2343	26.4812	26.9527	27.0519	26.7414	26.2627	27.1522	26.8564	26.5158	+	26.489	0.0416883
P21333;Q5HY54;F8WE98;H0Y5C6;H0Y5F3	P21333;Q5HY54	Filamin-A	FLNA	31.3522	31.0963	30.9662	32.5523	32.4836	32.1487	31.9888	31.5595	25.7995	29.4811	25.278	26.9684	+	280.74	7.11744e-06
P21796;C9JI87	P21796;C9JI87	Voltage-dependent anion-selective channel protein 1	VDAC1	28.2126	28.5032	28.4017	28.0435	29.1615	29.7718	29.0079	28.9935	28.8052	28.7329	29.2659	29.3036	+	30.772	0.000646154
P22087;M0QXL5;M0R299;M0R2Q4;M0R0P1;M0R2U2;M0R1H0;M0R2B0	P22087;M0QXL5;M0R299;M0R2Q4;M0R0P1;M0R2U2;M0R1H0;M0R2B0	rRNA 2-O-methyltransferase fibrillarin	FBL	30.4919	30.6299	30.4356	28.8394	30.7682	31.198	30.9766	31.1571	29.8826	29.5165	29.7136	30.4315	+	33.784	0.0066901
P22102;F8WD69;C9JBJ1;C9JTV6;C9JZG2;C9JKQ7;H7C366;A0A140TA71	P22102	Trifunctional purine biosynthetic protein adenosine-3;Phosphoribosylamine--glycine ligase;Phosphoribosylformylglycinamidine cyclo-ligase;Phosphoribosylglycinamide formyltransferase	GART	30.3363	30.1718	30.0866	29.7123	30.1388	30.5367	29.9822	30.2885	26.4761	25.8902	27.4175	28.0324	+	107.77	0
P22234;E9PBS1;D6RF62	P22234;E9PBS1;D6RF62	Multifunctional protein ADE2;Phosphoribosylaminoimidazole-succinocarboxamide synthase;Phosphoribosylaminoimidazole carboxylase	PAICS	29.8335	30.4723	31.1307	29.7793	28.2043	28.0857	27.866	27.567	24.9995	23.7755	25.1781	23.1813	+	47.079	0
P22314;Q5JRR6;Q5JRS1;Q5JRS3;Q5JRS2;Q5JRR9;Q5JRS0	P22314	Ubiquitin-like modifier-activating enzyme 1	UBA1	28.3567	28.4058	28.1821	28.8921	27.5466	27.9294	27.7938	27.6218	27.8284	27.911	27.3169	27.7358	+	117.85	0.000590909
Q32Q12;P22392;J3KPD9;E7ERL0;O60361;F6XY72;C9K028;E5RHP0	Q32Q12;P22392;J3KPD9;E7ERL0;O60361	Nucleoside diphosphate kinase;Nucleoside diphosphate kinase B;Putative nucleoside diphosphate kinase	NME1-NME2;NME2;NME1;NME2P1	29.1808	29.3533	29.2127	28.7478	29.1344	29.005	29.2195	28.9882	27.7936	27.7565	28.0146	28.7473	+	32.642	0.000193878
P22528;P35321	P22528;P35321	Cornifin-B;Cornifin-A	SPRR1B;SPRR1A	22.954	23.5003	23.8341	22.4617	23.3302	23.369	23.7992	23.4926	24.9987	27.1839	24.9542	24.36	+	9.8875	0.00121022
P22626;A0A087WUI2	P22626;A0A087WUI2	Heterogeneous nuclear ribonucleoproteins A2/B1	HNRNPA2B1	32.8633	32.7231	33.0379	32.4345	30.456	30.1176	30.6823	30.3091	30.2734	29.0948	29.0779	29.5678	+	37.429	0
P22735;H0YMQ8	P22735	Protein-glutamine gamma-glutamyltransferase K	TGM1	23.1028	24.4375	24.9785	25.7101	24.4926	24.6315	24.7695	24.7107	27.3444	27.5245	28.1612	27.1499	+	89.786	7.43494e-06
P23246;H0Y9K7	P23246	Splicing factor, proline- and glutamine-rich	SFPQ	32.1007	31.9594	31.9433	31.9547	29.4079	29.2226	29.8798	29.4847	30.6833	30.0619	30.5637	30.7369	+	76.149	0
P23381;H0YJP3;G3V423;G3V3Y5;G3V3H8;G3V277;G3V2Y7;G3V456;G3V5U1;G3V227;G3V3P2;G3V2F2;G3V3R3;G3V3S7;G3V5W1;G3V4N0;G3V4N8;G3V4C7;G3V2C0;G3V339;G3V313;G3V4S4;G3V3X0	P23381;H0YJP3	Tryptophan--tRNA ligase, cytoplasmic;T1-TrpRS;T2-TrpRS	WARS	25.9776	25.8643	25.7487	24.376	26.4995	26.5652	27.0401	27.0203	23.9433	23.1263	24.4876	22.7496	+	53.165	7.54717e-06
P23396;E9PL09;E9PPU1;F2Z2S8;H0YCJ7;H0YEU2;E9PQ96;E9PJH4;E9PK82;H0YF32;E9PQX2;E9PSF4;H0YES8	P23396;E9PL09;E9PPU1;F2Z2S8;H0YCJ7;H0YEU2;E9PQ96;E9PJH4;E9PK82	40S ribosomal protein S3	RPS3	32.0122	31.9037	31.852	31.8373	32.6739	32.9802	32.7459	32.9892	31.1865	30.6648	31.2956	31.8051	+	26.688	0
P23490	P23490	Loricrin	LOR	24.5512	22.8266	25.4201	26.4861	25.6865	23.6033	25.5188	26.288	28.0149	27.5091	28.2907	27.4119	+	25.76	0.00152941
P23526	P23526	Adenosylhomocysteinase	AHCY	29.0793	29.0446	29.367	28.8112	29.7775	29.8393	29.7555	29.9386	29.5139	29.7045	29.4772	29.8479	+	47.716	6.53595e-06
P23921;E9PL69;E9PP77;H0YCY7	P23921;E9PL69	Ribonucleoside-diphosphate reductase large subunit	RRM1	25.3445	25.1759	25.3071	25.1866	25.8607	26.3559	25.9889	26.1383	23.9292	23.7494	24.4724	25.2433	+	90.069	5.27086e-05
P24534;F2Z2G2;C9JZW3;F8WF65	P24534;F2Z2G2;C9JZW3	Elongation factor 1-beta	EEF1B2	26.1305	25.7654	25.7984	23.9902	23.6841	22.993	22.6842	25.072	23.936	23.6268	24.3874	23.9055	+	24.763	0.00577597
P24752;H0YEL7;E9PRQ6	P24752	Acetyl-CoA acetyltransferase, mitochondrial	ACAT1	25.2898	25.5077	25.4971	25.9345	25.8656	25.8745	26.6333	25.9634	26.4877	29.0752	25.8685	26.5534	+	45.199	0.0269779
P24928	P24928	DNA-directed RNA polymerase II subunit RPB1	POLR2A	26.8412	25.5233	25.7094	27.4368	26.2715	25.9965	25.6868	26.7908	24.4768	24.5305	23.7045	25.6708	+	217.17	0.0026395
P25098;E9PRV7;P35626	P25098;E9PRV7	Beta-adrenergic receptor kinase 1	ADRBK1	23.7022	23.9755	24.298	24.3611	27.2573	27.3912	27.543	26.7618	23.8189	24.3319	24.4734	23.2385	+	79.573	0
P25205;J3KQ69;Q7Z6P5	P25205;J3KQ69	DNA replication licensing factor MCM3	MCM3	29.3624	28.6864	28.4437	28.8472	28.7013	28.1856	28.0913	29.121	26.1458	26.7881	26.1296	26.8424	+	90.98	0
P25311;C9JEV0	P25311	Zinc-alpha-2-glycoprotein	AZGP1	24.3196	25.6717	26.5411	24.9379	26.5905	25.5512	26.0851	26.4756	27.6296	29.693	27.9407	29.1752	+	34.258	0.000108992
P25398	P25398	40S ribosomal protein S12	RPS12	28.6997	28.6037	28.6948	28.5842	28.1526	28.7499	28.9836	28.9328	24.3461	27.3416	25.0372	25.0362	+	14.515	7.04225e-06
P25685;M0R080;M0R128;A0A1B0GX60;M0R1D6;M0QZD0;M0QYT3;M0QXK0	P25685;M0R080	DnaJ homolog subfamily B member 1	DNAJB1	27.4049	27.4549	26.722	25.6848	25.6095	25.799	25.7615	25.4421	24.0047	23.6227	24.9453	22.5573	+	38.044	9.49721e-05
P25705;K7ERX7;K7EK77;K7EJP1;K7EQH4;K7ENJ4;K7ESA0	P25705;K7ERX7;K7EK77	ATP synthase subunit alpha, mitochondrial	ATP5A1	31.8407	31.8972	31.8975	32.4301	32.1989	32.3511	32.3518	32.7203	31.9878	32.2923	31.8632	32.0352	+	59.75	0.0154838
P25789;H0YN18;H0YMZ1;H0YL69;H0YMI6;H0YMA1;H0YLS6;H0YLC2;H0YKT8;H0YKS0	P25789;H0YN18;H0YMZ1;H0YL69	Proteasome subunit alpha type-4;Proteasome subunit alpha type	PSMA4	27.4688	27.3886	26.6547	25.9572	28.6097	28.5579	27.5319	28.3811	24.5649	27.68	27.4363	27.0538	+	29.483	0.0201406
P26038;V9GZ54	P26038	Moesin	MSN	28.5761	28.0482	27.9576	26.5206	28.3929	28.7401	28.3222	28.0037	27.2228	26.8291	26.7982	27.5086	+	67.819	0.00624296
P26196;Q8IV96	P26196	Probable ATP-dependent RNA helicase DDX6	DDX6	29.5431	29.1213	29.2495	29.0084	29.2847	29.2641	29.3422	29.3567	23.576	24.655	27.8941	28.093	+	54.416	0.00160151
P26358;K7ENW7;K7ENQ6	P26358	DNA (cytosine-5)-methyltransferase 1	DNMT1	26.5996	27.1046	26.2819	27.1668	26.4015	26.743	26.3534	26.4974	24.5353	24.0248	24.0584	25.7116	+	183.16	6.56814e-06
P26368;K7ENG2	P26368;K7ENG2	Splicing factor U2AF 65 kDa subunit	U2AF2	27.6368	27.4839	27.5977	27.1618	25.4033	24.7857	25.4013	25.0981	26.6296	25.4622	24.9792	25.6458	+	53.5	8.26446e-06
P26639;D6RCA5;D6R9F8;D6RDJ6	P26639	Threonine--tRNA ligase, cytoplasmic	TARS	31.3424	30.6848	31.2989	31.8881	29.2274	28.996	29.0889	28.7849	26.191	27.0461	26.8006	27.1371	+	83.434	0
P26640;A0A140T936;A0A140T954;A2ABF4;A0A0G2JJT9;A0A140T904;H0Y426	P26640;A0A140T936	Valine--tRNA ligase	VARS	29.6152	29.3426	29.6099	29.8907	29.4001	29.2042	29.0714	29.096	26.5329	25.7359	26.9214	27.0206	+	140.47	0
P26641	P26641	Elongation factor 1-gamma	EEF1G	29.897	29.8559	30.0184	29.8523	29.2509	29.1396	29.0251	29.1719	28.072	28.4145	28.2285	28.861	+	50.118	0
P27694;I3L4R8;I3L524;I3L2M5	P27694	Replication protein A 70 kDa DNA-binding subunit;Replication protein A 70 kDa DNA-binding subunit, N-terminally processed	RPA1	29.4238	29.5165	29.1211	29.5319	27.9697	28.6928	28.4328	28.6138	23.6984	22.8008	23.5238	26.5773	+	68.137	0
P28066	P28066	Proteasome subunit alpha type-5	PSMA5	26.4373	26.5672	26.2087	27.2361	26.6165	26.6651	26.2899	26.5251	22.4247	27.0085	22.9287	26.6498	+	26.411	0.0489158
P28070	P28070	Proteasome subunit beta type-4	PSMB4	25.3562	25.3824	25.4471	27.68	27.3205	26.3965	26.7848	26.276	23.8346	25.2545	24.2044	24.5835	+	29.204	0.00141267
P28074;G8JLC2;G3V3K3	P28074	Proteasome subunit beta type-5	PSMB5	26.1144	25.2807	25.4575	25.8346	25.0918	25.1469	25.5354	25.2957	26.1142	25.1283	26.2714	26.0838	+	28.48	0.0299605
P28288	P28288	ATP-binding cassette sub-family D member 3	ABCD3	28.295	28.5786	28.1287	27.7301	28.0205	28.3718	28.3464	28.3357	26.848	26.7256	26.7169	27.1675	+	75.475	0
P29353;X6R6D0;H0Y539;Q5T181;Q5T182;P98077	P29353;X6R6D0;H0Y539	SHC-transforming protein 1	SHC1	24.9007	24.9162	24.9221	24.2369	26.5759	26.5986	26.4783	25.9845	24.7982	24.3797	24.212	23.694	+	62.821	0
P29372;A2IDA3	P29372;A2IDA3	DNA-3-methyladenine glycosylase	MPG	26.4244	26.168	26.3879	25.4377	26.5123	26.6465	26.317	26.5649	25.6911	24.7767	25.3913	24.3294	+	32.868	0.000636263
P29401;E9PFF2;A0A0B4J1R6;F8W888;F8WAX4	P29401;E9PFF2;A0A0B4J1R6	Transketolase	TKT	28.0795	27.9866	28.1692	27.249	27.418	27.4419	27.5107	27.0397	24.1309	24.2741	24.4448	27.264	+	67.877	0.000645304
P29508	P29508	Serpin B3	SERPINB3	23.613	24.8136	23.9525	22.9851	25.3504	23.4012	23.239	24.9346	28.2389	29.3562	27.7038	25.8986	+	44.564	0.000170763
P30041	P30041	Peroxiredoxin-6	PRDX6	30.1311	30.2113	30.3129	29.6979	29.9429	30.2865	30.3457	30.0739	27.329	26.4072	27.5272	28.243	+	25.035	0
P30050	P30050	60S ribosomal protein L12	RPL12	29.6816	29.3725	29.5084	30.3622	30.1734	30.2076	30.3697	30.2272	28.1913	28.0535	27.941	28.4975	+	17.818	0
P30084	P30084	Enoyl-CoA hydratase, mitochondrial	ECHS1	23.2098	23.459	23.2909	24.4431	23.6341	23.6901	23.4556	23.334	24.2791	26.8275	24.0996	23.7494	+	31.387	0.0415901
P30260;G5EA36;I3L394;F6QPS0;I3L328;I3L3H6;K7EMA6;I3L3G1;E9PRZ6	P30260;G5EA36	Cell division cycle protein 27 homolog	CDC27	27.8428	28.1537	28.0862	28.0079	30.6025	30.1972	30.053	30.0914	23.8078	29.4385	29.8817	24.6248	+	91.866	0.0182357
P30414;A0A087WYW3	P30414;A0A087WYW3	NK-tumor recognition protein;Putative peptidyl-prolyl cis-trans isomerase	NKTR	26.1876	26.2364	26.0506	26.6581	22.3675	24.2403	23.8147	24.224	26.3741	29.6207	23.4926	27.0263	+	165.67	0.00873495
P30622;F5H6A0;J3KP58;F5H0N7;F5H367;F5H270;F5H1T5;F6VGP8	P30622;F5H6A0;J3KP58;F5H0N7	CAP-Gly domain-containing linker protein 1	CLIP1	24.8449	23.6036	24.6962	27.3762	23.3869	23.2124	23.1814	23.9868	24.5294	23.5866	23.4765	23.6544	+	162.24	0.0197797
P31151;Q86SG5	P31151;Q86SG5	Protein S100-A7;Protein S100-A7A	S100A7;S100A7A	23.5813	25.1993	26.082	24.0945	28.781	24.9004	25.2599	25.7575	26.8735	30.0036	27.1122	27.0299	+	11.471	0.0105772
P31689	P31689	DnaJ homolog subfamily A member 1	DNAJA1	26.7653	26.3895	26.8633	25.521	27.0738	27.2318	27.1992	27.1635	25.8518	27.067	25.0202	23.7144	+	44.868	0.0119816
P31930	P31930	Cytochrome b-c1 complex subunit 1, mitochondrial	UQCRC1	27.8019	27.8245	28.0521	28.069	27.8994	28.0232	27.9872	28.1796	27.5863	27.6556	27.6094	27.837	+	52.645	0.00123828
P31939;C9JLK0	P31939;C9JLK0	Bifunctional purine biosynthesis protein PURH;Phosphoribosylaminoimidazolecarboxamide formyltransferase;IMP cyclohydrolase	ATIC	23.0436	26.2162	26.3636	27.1323	25.8557	26.0994	25.9304	26.1922	23.599	22.7889	23.2146	23.399	+	64.615	0.00147368
P31942	P31942	Heterogeneous nuclear ribonucleoprotein H3	HNRNPH3	28.4492	28.2648	28.3301	27.7151	27.9073	27.0232	27.2765	27.7726	26.1655	23.8574	24.329	25.9834	+	36.926	1.875e-05
P31944	P31944	Caspase-14;Caspase-14 subunit p17, mature form;Caspase-14 subunit p10, mature form;Caspase-14 subunit p20, intermediate form;Caspase-14 subunit p8, intermediate form	CASP14	24.9097	25.2276	24.6018	26.522	27.0944	25.1986	25.384	26.0802	28.8831	30.1458	29.6782	29.3705	+	27.679	0
P31947	P31947	14-3-3 protein sigma	SFN	24.1253	22.0993	23.8326	24.3709	22.5232	23.7753	24.6188	23.346	25.3594	28.7734	25.1718	24.8757	+	27.774	0.00740412
P31948;H0YGI8;F5H783;F5GXD8	P31948	Stress-induced-phosphoprotein 1	STIP1	28.1322	27.5793	27.2523	28.035	25.3934	25.1562	25.8328	25.0985	24.9021	23.5517	23.5432	22.4324	+	62.639	0
P32119;A6NIW5	P32119;A6NIW5	Peroxiredoxin-2	PRDX2	28.6622	29.2395	29.2569	28.6442	27.8809	27.8705	28.1306	27.8973	27.8873	28.4802	28.8185	28.8384	+	21.892	0.0010295
P32322;J3QKT4;E2QRB3;J3KQ22;J3QL24;J3QR88;J3QLK9;J3QL23;J3QL32;J3KSA9	P32322;J3QKT4;E2QRB3;J3KQ22;J3QL24	Pyrroline-5-carboxylate reductase 1, mitochondrial;Pyrroline-5-carboxylate reductase	PYCR1	26.4882	26.5735	26.9012	28.1827	27.2523	27.3634	27.1876	27.2986	24.203	26.6963	24.7564	26.1845	+	33.36	0.00395943
P32969;D6RAN4;H0Y9V9;E7ESE0;H0Y9R4	P32969;D6RAN4;H0Y9V9;E7ESE0	60S ribosomal protein L9	RPL9	30.9849	30.8845	30.7799	28.5841	31.6262	31.814	31.7041	31.5997	29.8172	29.6063	30.0379	30.3944	+	21.863	0.00242002
P33176;A0A0G2JMZ6;J3KNA1;O60282;Q12840	P33176	Kinesin-1 heavy chain	KIF5B	28.8255	28.7225	28.1297	28.6792	26.8078	26.7596	26.6352	26.2452	25.0028	24.4044	23.8517	23.9945	+	109.68	0
P33981;D6RF82;D6REX1;D6RIC6;D6RFY1	P33981	Dual specificity protein kinase TTK	TTK	27.2703	27.4883	27.6484	26.6751	29.5327	29.4268	29.8817	29.4971	24.6656	24.1399	23.9122	24.5182	+	97.071	0
P33991;E5RG31;E5RFJ8;Q9UJA3	P33991	DNA replication licensing factor MCM4	MCM4	29.8126	29.6149	29.7857	28.988	29.1445	29.1966	29.401	29.4625	24.8629	24.8376	23.1079	26.5754	+	96.557	0
P33992;B1AHB1;B1AHB2;B1AHA9	P33992;B1AHB1	DNA replication licensing factor MCM5;DNA helicase	MCM5	29.8656	30.1633	29.7362	29.7627	30.1607	30.3302	29.9999	30.2754	29.346	27.1291	29.8969	29.7616	+	82.285	0.0364537
P33993;C9J8M6	P33993	DNA replication licensing factor MCM7	MCM7	30.5843	30.4856	30.5998	30.061	30.7231	30.9794	30.865	30.9875	28.8394	28.7969	28.4797	29.9304	+	81.307	7.38007e-06
P34932;A0A087WYC1;A0A087WTS8	P34932;A0A087WYC1;A0A087WTS8	Heat shock 70 kDa protein 4	HSPA4	27.413	27.2573	26.9658	26.6608	23.6435	25.5282	23.635	22.2655	23.5868	24.2482	25.061	25.3036	+	94.33	0.000226986
P35232;C9JW96;C9JZ20;E7ESE2;E9PCW0;D6RBK0	P35232;C9JW96;C9JZ20;E7ESE2;E9PCW0	Prohibitin	PHB	28.4444	28.8779	28.7559	28.7355	29.0449	29.0195	29.2275	29.1959	27.3163	27.0799	26.9163	28.0769	+	29.804	0
P35268;K7EMH1;K7ERI7;K7ELC4;K7EP65;K7EKS7;K7EJT5;C9JYQ9;H0Y8C2;Q6P5R6	P35268;K7EMH1;K7ERI7;K7ELC4;K7EP65;K7EKS7	60S ribosomal protein L22	RPL22	30.066	30.1759	30.059	30.8334	29.8627	30.2795	30.2319	30.7478	27.1537	27.1241	26.7278	27.4483	+	14.787	0
P35579;Q5BKV1;A0A0C4DFM8;B1AH99	P35579	Myosin-9	MYH9	31.5667	31.286	31.4681	31.3419	30.7253	30.6821	30.5821	30.4612	28.4845	30.9574	28.3996	28.1558	+	226.53	0.000748663
P35580;E7ERA5;A1L2Z2;A0A087X0T3;P12883;P13535;Q9UKX3;P13533;P12882;Q9UKX2;A7E2Y1	P35580	Myosin-10	MYH10	28.5201	28.1861	28.2286	29.3405	27.5926	28.5093	27.7725	28.0577	26.9827	27.1112	26.1532	26.2169	+	229	8.59599e-05
P35606;D6RBZ7;D6RCL6;D6RBG7;D6RBT6;D6R997;H0YAC7;H0Y938	P35606	Coatomer subunit beta	COPB2	29.6514	29.3127	29.2921	29.0319	28.5058	28.5159	28.4205	28.218	27.161	27.4659	27.2531	27.8553	+	102.49	0
P35658;A0A0A0MSW3;H0YF36;H0YDS4;H0Y837	P35658;A0A0A0MSW3	Nuclear pore complex protein Nup214	NUP214	29.6585	29.4002	29.4195	29.4572	28.7758	28.9192	29.0916	28.9409	27.4266	28.0864	29.0576	28.541	+	213.62	0.00121331
P35998;A0A1W2PQS1;C9JLS9	P35998;A0A1W2PQS1	26S protease regulatory subunit 7	PSMC2	29.0667	28.8427	28.7374	29.7932	28.2971	28.5881	28.2032	27.7489	24.0756	28.0075	24.488	26.5822	+	48.633	0.000953751
P36507;A0A1B0GUL7;G5E9C7;H3BRW9	P36507;A0A1B0GUL7	Dual specificity mitogen-activated protein kinase kinase 2	MAP2K2	26.7714	26.3592	26.2746	26.3919	25.8789	26.5144	26.3225	26.1117	24.1387	24.2251	22.6148	24.0402	+	44.424	0
P36542	P36542	ATP synthase subunit gamma, mitochondrial	ATP5C1	30.04	30.0936	29.9191	29.8751	30.2123	30.0922	30.4649	30.4177	28.895	29.207	28.6072	28.9524	+	32.996	0
P36578;H3BM89;H3BTP7;H3BU31	P36578;H3BM89;H3BTP7	60S ribosomal protein L4	RPL4	33.5953	33.534	33.6015	33.374	33.5224	33.7026	33.7189	33.8167	32.8627	32.9448	33.3151	33.3787	+	47.697	0.000687704
P36639	P36639	7,8-dihydro-8-oxoguanine triphosphatase	NUDT1	24.9412	24.8544	23.2037	23.8403	25.1008	25.0706	24.9222	25.2093	23.927	23.8578	23.8141	24.2489	+	22.519	0.00476694
P37802;X6RJP6;C9J5W6;Q9UI15	P37802;X6RJP6	Transgelin-2	TAGLN2	30.8217	31.5845	31.9355	32.4382	33.1259	33.4679	33.3585	31.9058	25.9645	25.864	23.6465	22.9648	+	22.391	0
P38159;H0Y6E7;H3BT71;H3BUY5;H3BR27;H3BNC1;O75526	P38159;H0Y6E7;H3BT71;H3BUY5	RNA-binding motif protein, X chromosome;RNA-binding motif protein, X chromosome, N-terminally processed	RBMX	27.5848	27.9654	27.7556	28.8569	27.5095	27.3069	27.4183	27.1472	31.3842	28.7518	29.1254	30.1657	+	42.331	0.000594595
P38432	P38432	Coilin	COIL	26.8769	26.6359	26.6894	27.6309	26.3235	22.9814	23.4666	23.1278	23.4965	24.1442	24.5695	24.5928	+	62.608	0.000643881
P38606;C9JA17;C9JVW8	P38606	V-type proton ATPase catalytic subunit A	ATP6V1A	30.4615	30.0885	30.5306	30.1	30.0716	29.9975	29.6627	29.7747	27.2191	27.4478	26.8679	25.7395	+	68.303	0
P38646;D6RJI2;D6RA73;H0Y8S0;H0YBG6	P38646	Stress-70 protein, mitochondrial	HSPA9	28.357	27.8525	28.265	29.7158	28.8309	28.3913	28.6616	28.5567	29.5238	31.2492	28.6396	29.265	+	73.68	0.0377571
P38919	P38919	Eukaryotic initiation factor 4A-III;Eukaryotic initiation factor 4A-III, N-terminally processed	EIF4A3	29.5006	29.4322	29.4944	29.2808	28.9757	29.4685	29.429	29.6185	27.3122	26.7653	27.8968	27.887	+	46.871	0
P39023;G5E9G0;B5MCW2;H7C422;H7C3M2;F8WCR1;Q92901	P39023;G5E9G0;B5MCW2;H7C422;H7C3M2	60S ribosomal protein L3	RPL3	32.3316	32.3354	32.0782	31.2948	32.8043	32.8954	32.8078	32.9929	31.0697	31.445	31.1069	31.2691	+	46.108	8.49257e-06
P39748;I3L3E9;F5H1Y3	P39748;I3L3E9	Flap endonuclease 1	FEN1	28.2189	28.1333	27.8818	27.1308	26.1465	25.9272	26.2692	26.1387	24.6978	24.611	24.2158	23.6859	+	42.592	0
Q13948;P39880	Q13948;P39880	Protein CASP;Homeobox protein cut-like 1	CUX1	26.0301	24.3243	24.6543	26.2182	23.0324	23.8521	22.5048	24.0457	24.4197	23.6513	23.0418	22.3063	+	77.454	0.00249688
P40227;Q92526;J3KRI6	P40227	T-complex protein 1 subunit zeta	CCT6A	30.8619	31.1891	31.0352	32.1989	30.7297	30.9724	30.9324	31.0809	28.1673	27.9985	28.7788	29.5895	+	58.024	8.16327e-06
P40763;G8JLH9;K7EP08	P40763;G8JLH9	Signal transducer and activator of transcription 3;Signal transducer and activator of transcription	STAT3	25.759	25.6359	25.7844	22.6015	26.2715	27.1974	26.2934	25.8216	24.3053	23.6173	23.4298	23.9952	+	88.067	0.00256965
P40926;G3XAL0	P40926;G3XAL0	Malate dehydrogenase, mitochondrial;Malate dehydrogenase	MDH2	24.916	26.2283	25.5472	27.2426	25.7839	25.1521	26.0723	22.4907	26.7179	27.7208	26.2008	26.247	+	35.503	0.0367338
P40939;H0YFD6	P40939	Trifunctional enzyme subunit alpha, mitochondrial;Long-chain enoyl-CoA hydratase;Long chain 3-hydroxyacyl-CoA dehydrogenase	HADHA	23.4513	25.2418	23.5143	26.6927	26.1384	25.9944	25.9292	25.5212	26.1433	28.6326	26.0637	25.9355	+	82.999	0.027522
P41091;Q2VIR3;F8W810;H7BZU1	P41091;Q2VIR3;F8W810	Eukaryotic translation initiation factor 2 subunit 3;Putative eukaryotic translation initiation factor 2 subunit 3-like protein	EIF2S3;EIF2S3L	29.8677	29.7761	29.7406	29.6002	30.178	30.4922	30.3238	30.5038	28.9895	27.9432	29.0506	29.6692	+	51.109	0.000575342
P41214;Q5SY38	P41214;Q5SY38	Eukaryotic translation initiation factor 2D	EIF2D	24.6545	25.2568	24.6174	25.7362	23.9627	23.0087	22.7893	22.7644	24.3472	24.6543	24.3104	25.1722	+	64.706	0.000113821
P41227;F8W808;A8MWP7;C9JN83;C9JW55;Q9BSU3;H0Y8T0	P41227;F8W808;A8MWP7;C9JN83	N-alpha-acetyltransferase 10	NAA10	28.8995	28.6615	28.9565	28.7688	28.9687	29.5253	29.4032	29.8236	27.0273	26.3258	27.1578	27.8161	+	26.458	0
P41250;H7C443	P41250	Glycine--tRNA ligase	GARS	29.1288	28.9586	29.089	28.5108	29.4821	29.5067	29.6075	29.632	26.8162	27.4579	27.6115	27.9935	+	83.165	0
P41252;A0A0A0MSX9;J3KR24;Q5TCD1;Q5TCC6;Q5TCC9	P41252;A0A0A0MSX9;J3KR24	Isoleucine--tRNA ligase, cytoplasmic	IARS	30.293	30.0053	30.0431	29.8416	30.4602	30.5846	30.3107	30.2256	26.9283	25.795	27.2169	27.5183	+	144.5	0
P41743;E9PBE1;Q05513	P41743	Protein kinase C iota type	PRKCI	24.8023	25.5301	24.3204	25.6519	30.2675	30.3841	30.0422	30.3441	23.8085	24.0086	25.0051	24.4333	+	68.262	0
P42025	P42025	Beta-centractin	ACTR1B	25.327	22.6336	24.01	25.7935	26.0556	26.2102	25.5952	24.0912	23.8986	23.2002	23.5363	24.1018	+	42.293	0.0209395
P42166	P42166	Lamina-associated polypeptide 2, isoform alpha;Thymopoietin;Thymopentin	TMPO	30.2729	30.2507	30.4276	30.7486	27.4931	27.8994	27.4068	27.2449	24.1376	23.4928	26.4179	23.6706	+	75.491	0
P42167	P42167	Lamina-associated polypeptide 2, isoforms beta/gamma;Thymopoietin;Thymopentin	TMPO	29.3657	29.8431	29.7509	28.6047	26.631	26.8009	26.6391	26.3693	23.5607	24.3008	23.9283	23.4301	+	50.67	0
P42224;J3KPM9;E7EPD2;D2KFR9;E7ENM1;H7BZB5;E9PH66	P42224;J3KPM9;E7EPD2;D2KFR9	Signal transducer and activator of transcription 1-alpha/beta;Signal transducer and activator of transcription	STAT1	27.0832	26.9928	26.454	25.4162	26.4993	26.8445	26.7414	26.9444	23.3975	24.2127	23.6512	23.8252	+	87.334	0
P42285	P42285	Superkiller viralicidic activity 2-like 2	SKIV2L2	27.7359	27.5508	27.2174	28.1329	25.8418	26.2915	25.6433	26.4629	24.0673	26.0202	23.305	24.537	+	117.8	3.66412e-05
P42574;C9JXR7;A8MVM1	P42574;C9JXR7;A8MVM1	Caspase-3;Caspase-3 subunit p17;Caspase-3 subunit p12	CASP3	25.7374	26.2871	25.8135	25.5707	25.4731	25.6492	26.0127	25.5662	23.8636	23.217	25.0669	23.5874	+	31.608	9.05233e-05
P42677;Q5T4L4;C9J1C5	P42677;Q5T4L4	40S ribosomal protein S27	RPS27	30.5046	30.1303	30.3178	29.7392	30.3853	30.4813	30.4977	30.7206	28.8681	29.6908	28.8486	29.0297	+	9.461	7.0922e-06
P42684;P00519	P42684;P00519	Abelson tyrosine-protein kinase 2;Tyrosine-protein kinase ABL1	ABL2;ABL1	25.3484	25.2399	25.8806	24.0219	25.5485	26.0352	25.4513	25.9534	24.1758	24.802	24.2556	23.3485	+	128.34	0.00197965
P42696;A2A2V2;H7C5M1;Q5TCT4	P42696;A2A2V2;H7C5M1;Q5TCT4	RNA-binding protein 34	RBM34	26.3742	24.8405	24.9472	26.6618	25.1139	25.2585	25.4723	25.6935	23.7255	23.3719	23.931	22.894	+	48.564	0.000170103
P42766;F2Z388	P42766;F2Z388	60S ribosomal protein L35	RPL35	27.0009	26.8171	27.0174	23.8555	25.3102	26.4759	27.1794	26.8986	27.9565	27.7082	28.3951	28.6117	+	14.551	0.00931571
P42858	P42858	Huntingtin	HTT	23.4817	23.397	23.3299	24.2275	22.8872	22.928	22.5445	23.0496	24.3215	23.2356	23.791	24.4322	+	347.6	0.00214482
P43246;E9PHA6;C9J809	P43246;E9PHA6	DNA mismatch repair protein Msh2	MSH2	27.7081	28.0503	27.8279	28.2179	27.4424	27.5585	27.5454	27.6282	23.8909	22.103	24.8944	23.9333	+	104.74	0
P43487;C9JXG8;C9JJ34;F6WQW2;C9JGV6;C9JIC6;C9JDM3	P43487;C9JXG8;C9JJ34;F6WQW2;C9JGV6	Ran-specific GTPase-activating protein	RANBP1	30.1231	29.8381	30.1685	27.72	29.2308	28.9166	29.5939	28.366	25.3055	24.9183	23.3581	23.5195	+	23.31	0
P43490;A0A0C4DFS8	P43490;A0A0C4DFS8	Nicotinamide phosphoribosyltransferase	NAMPT	27.7936	27.9138	27.9426	27.1702	27.6001	27.3754	27.1253	27.6998	24.1597	26.797	26.3995	26.5509	+	55.52	0.00334021
P43897;C9JT21	P43897;C9JT21	Elongation factor Ts, mitochondrial;Elongation factor Ts	TSFM	25.8696	26.1602	25.8977	25.4094	26.2897	27.0455	26.1273	26.3784	24.4286	26.724	24.0633	24.4687	+	35.39	0.0103073
P45974;F5H571	P45974	Ubiquitin carboxyl-terminal hydrolase 5	USP5	27.8345	27.1494	26.2617	28.1128	26.4732	26.3176	25.7624	25.8558	23.1519	24.287	23.7001	23.638	+	95.785	0
P46013	P46013	Antigen KI-67	MKI67	29.9836	29.9167	29.9702	30.3676	28.939	29.1944	28.72	28.9694	25.2683	26.3286	26.2941	27.2799	+	358.69	0
P46060;B0QYT5;B0QYT4;H0Y4Q3;B0QYT6	P46060	Ran GTPase-activating protein 1	RANGAP1	30.1914	29.684	29.5997	29.9496	28.8222	28.6298	28.1453	27.925	24.3907	26.9539	23.8562	26.9397	+	63.541	1.88976e-05
P46063;F8WA66;F8WD97;F5H2L2;F5H4P4;F5H3W0	P46063;F8WA66;F8WD97	ATP-dependent DNA helicase Q1	RECQL	27.961	28.1691	28.1202	26.03	25.7346	25.6755	25.9796	25.3782	23.8704	23.964	24.459	23.5105	+	73.457	0
P46087;F5H5X6;F5GYR3;F5GWB7;F5H709;F5H359;F5H8G6	P46087	Probable 28S rRNA (cytosine(4447)-C(5))-methyltransferase	NOP2	30.0073	30.0821	29.9328	31.2915	29.1797	29.5054	29.1624	29.6175	26.6875	27.0964	27.8181	27.8884	+	89.301	0
X6RJS7;P46736;A0A087WZR3;H9KVA9;A0A0D9SF50;A0A0A0MS96	X6RJS7;P46736;A0A087WZR3;H9KVA9;A0A0D9SF50	Lys-63-specific deubiquitinase BRCC36	BRCC3	23.9255	23.0825	26.4124	25.7942	26.8242	27.1487	27.1645	26.5319	24.0941	22.7892	24.4866	24.3902	+	25.756	0.00109237
P46777;Q5T7N0	P46777;Q5T7N0	60S ribosomal protein L5	RPL5	31.2016	31.0897	31.0206	29.8374	31.849	32.0352	31.6986	31.7878	31.2647	32.317	31.517	31.8751	+	34.362	0.00300262
P46783;F6U211;A0A1W2PQS6;Q9NQ39	P46783;F6U211;A0A1W2PQS6;Q9NQ39	40S ribosomal protein S10;Putative 40S ribosomal protein S10-like	RPS10;RPS10P5	26.1599	26.6404	24.8991	23.5835	27.7299	27.9122	27.8798	27.7761	25.3565	24.1274	23.8594	26.2159	+	18.898	0.000888425
P46821;D6RA32;D6RA40;D6RCL2;D6RGJ3	P46821	Microtubule-associated protein 1B;MAP1B heavy chain;MAP1 light chain LC1	MAP1B	26.0394	26.3936	26.2841	26.4609	28.5073	28.9048	28.5606	26.7563	25.16	24.0058	22.9007	23.2055	+	270.63	8.42105e-06
P46937;H0YCI3	P46937	Transcriptional coactivator YAP1	YAP1	23.7491	27.3483	27.486	28.04	28.0833	28.3338	27.7306	27.5963	24.7501	23.6498	24.3894	24.2215	+	54.461	0.000812698
P46940;H0YLE8;A0A0J9YXZ5	P46940;H0YLE8;A0A0J9YXZ5	Ras GTPase-activating-like protein IQGAP1	IQGAP1	27.0942	27.1409	26.8591	27.9143	26.754	26.6802	26.7975	27.1765	23.8022	27.4768	26.1881	23.0375	+	189.25	0.0176803
P46977;A0A0C4DH80;E9PN73;E9PI32	P46977	Dolichyl-diphosphooligosaccharide--protein glycosyltransferase subunit STT3A	STT3A	27.5067	27.5759	27.1792	26.8662	28.2095	28.1902	28.4309	28.0677	26.2109	24.6748	26.2914	26.5361	+	80.529	4.26829e-05
P47813;X6RAC9;A6NJH9;O14602	P47813;X6RAC9;A6NJH9;O14602	Eukaryotic translation initiation factor 1A, X-chromosomal;Eukaryotic translation initiation factor 1A, Y-chromosomal	EIF1AX;EIF1AY	24.9744	25.6563	25.5639	23.6753	25.809	25.7457	23.8615	26.5388	22.7757	24.0653	23.7502	24.2781	+	16.46	0.0125291
P47897;A0A1B0GVU9;B4DDN1;C9J165;A0A0U1RQT0;H7C0R3;A0A0U1RR66;A0A0U1RQE9;A0A0U1RRI9;A0A0U1RQX5;A0A0U1RQM8;A0A0U1RQL2;A0A0U1RQQ5;A0A0U1RQU2;A0A0U1RRJ7;A0A1B0GTT3;A0A0U1RQJ6;A0A0U1RRC8;A0A0U1RQX9;F2Z2V6;A0A0U1RR79;A0A0U1RQC3	P47897;A0A1B0GVU9;B4DDN1	Glutamine--tRNA ligase	QARS	29.1004	29.1553	28.9107	28.9601	29.0016	29.0384	28.7008	28.9589	23.4245	26.1867	25.3278	25.9451	+	87.798	0
P47929	P47929	Galectin-7	LGALS7	23.7286	24.9999	23.8909	25.5486	25.7917	24.811	25.6303	26.4821	28.2275	32.3221	28.0694	28.0182	+	15.075	0.000504084
P47974;Q07352;G3V2D5;G3V2P5	P47974;Q07352	Zinc finger protein 36, C3H1 type-like 2;Zinc finger protein 36, C3H1 type-like 1	ZFP36L2;ZFP36L1	27.4243	25.3021	25.0119	25.5674	25.9916	26.3939	25.8823	26.1255	23.209	23.9581	23.8132	24.0599	+	51.062	0.000222222
P48444;B0YIW6;Q6P1Q5;E9PK34	P48444;B0YIW6;Q6P1Q5	Coatomer subunit delta	ARCN1	30.8622	30.7707	30.7026	31.5472	30.2794	29.9944	29.7844	29.6413	25.053	24.0098	26.0871	25.3543	+	57.21	0
P48634	P48634	Protein PRRC2A	PRRC2A	27.7885	28.9269	28.688	28.9149	29.2626	28.7173	27.8733	28.1613	26.0477	25.0505	26.2728	26.6834	+	228.86	6.9808e-06
P48643;B7ZAR1;E9PCA1;E7ENZ3;D6RIZ7;H0Y914	P48643;B7ZAR1;E9PCA1;E7ENZ3	T-complex protein 1 subunit epsilon	CCT5	30.9985	30.7745	30.7518	31.0353	30.841	30.7691	30.6951	30.9116	28.5892	28.5621	29.4552	29.0384	+	59.67	0
P48729;E5RG27;D6RGE5;D6REM4;E7ETM0;Q8N752;U3KPX3;H0Y9X2;U3KQK7;U3KQ83	P48729;E5RG27;D6RGE5;D6REM4	Casein kinase I isoform alpha	CSNK1A1	27.3971	27.0188	27.1947	24.8219	27.8011	27.7358	27.952	27.5524	24.7443	25.3602	24.7507	26.1593	+	38.914	0.000860441
P49207	P49207	60S ribosomal protein L34	RPL34	29.7608	29.4956	29.3847	29.5379	30.1116	30.0569	30.2118	30.0506	30.0198	30.5506	30.6375	30.4756	+	13.293	6.99301e-06
P49321;Q5T624;H0YDS9;E9PRH9;H0YF33;E9PPR5;E9PI86;E9PPQ8;E9PNB5	P49321;Q5T624	Nuclear autoantigenic sperm protein	NASP	30.0305	29.9246	29.6814	30.2676	24.2743	24.1437	23.9839	23.7993	23.8467	24.6523	23.5961	24.7254	+	85.237	0
P49327;A0A0U1RQF0;A0A0U1RRG3	P49327;A0A0U1RQF0	Fatty acid synthase;[Acyl-carrier-protein] S-acetyltransferase;[Acyl-carrier-protein] S-malonyltransferase;3-oxoacyl-[acyl-carrier-protein] synthase;3-oxoacyl-[acyl-carrier-protein] reductase;3-hydroxyacyl-[acyl-carrier-protein] dehydratase;Enoyl-[acyl-carrier-protein] reductase;Oleoyl-[acyl-carrier-protein] hydrolase	FASN	33.1544	33.1045	33.0508	33.1575	32.8488	32.9268	32.874	33.0158	30.5718	30.3952	30.4755	31.4783	+	273.42	0
P49368;B4DUR8;E9PRC8;Q5SZX6;E9PQ35;E9PM09;Q5SZW8;Q5SZX9	P49368;B4DUR8	T-complex protein 1 subunit gamma	CCT3	30.0356	30.3915	30.1476	30.5179	30.1722	30.1368	30.0474	30.3477	28.7898	28.5118	29.2431	29.1936	+	60.533	0
P49411;H3BNU3	P49411	Elongation factor Tu, mitochondrial	TUFM	30.6351	30.5927	30.5668	30.9396	30.6469	30.8425	30.8802	30.8009	30.2021	30.4909	29.4384	29.748	+	49.541	0.00102345
P49588;H3BPK7	P49588	Alanine--tRNA ligase, cytoplasmic	AARS	27.1753	26.7015	26.4132	28.0262	26.5003	26.1101	26.3026	26.2978	24.3997	24.7698	24.4251	23.4937	+	106.81	0
Q5T5C7;P49591	Q5T5C7;P49591	Serine--tRNA ligase, cytoplasmic	SARS	26.5631	26.8206	26.9347	26.2104	27.0066	27.7471	27.4378	26.3644	25.229	25.0192	24.6889	22.5459	+	61.312	0.0003548
P49674;H0Y5S9;H0Y682;H0Y645;B0QY35;B0QY34;H7BYT1;P48730;H0Y2N6;J3QQI9;B0QY36	P49674;H0Y5S9;H0Y682;H0Y645;B0QY35;B0QY34;H7BYT1;P48730	Casein kinase I isoform epsilon;Casein kinase I isoform delta	CSNK1E;CSNK1D	26.9586	26.1823	26.3241	25.4399	27.8489	27.7713	27.5385	26.8846	23.0267	22.6879	25.7436	22.9903	+	47.315	5.27859e-05
P49736;H0Y8E6	P49736;H0Y8E6	DNA replication licensing factor MCM2	MCM2	29.015	28.8862	28.8244	30.3116	29.266	29.4324	29.3255	29.3108	27.3328	27.3203	27.3432	27.8005	+	101.89	7.50469e-06
P49750;H0YIQ2;F8VU51;H0YI23	P49750;H0YIQ2;F8VU51	YLP motif-containing protein 1	YLPM1	28.0491	27.9915	27.6968	29.5102	24.5823	24.153	24.8389	22.8419	23.6699	23.621	23.3037	22.9433	+	241.64	0
P49756;E9PQU5;E9PSE8	P49756;E9PQU5	RNA-binding protein 25	RBM25	28.8986	28.6769	28.1494	28.6467	26.1669	26.6691	26.6506	26.7809	26.7676	26.2712	23.4133	24.1927	+	100.18	0.000396655
P49757;G3V4S6;G3V433;G3V3R1;G3V3Z8	P49757;G3V4S6;G3V433;G3V3R1;G3V3Z8	Protein numb homolog	NUMB	26.1242	26.3199	26.6323	25.0182	25.2965	25.067	25.2579	24.6495	24.3968	23.6334	24.1473	24.3475	+	70.803	0.000135948
P49773;D6REP8;D6RE99;D6RD60;D6RC06	P49773;D6REP8;D6RE99;D6RD60	Histidine triad nucleotide-binding protein 1	HINT1	28.3704	29.1463	28.7997	28.6695	25.8141	26.4161	26.4998	26.1046	26.6647	27.0386	24.5641	26.8069	+	13.802	0.000100139
P49790	P49790	Nuclear pore complex protein Nup153	NUP153	29.6206	30.1719	30.2666	31.1511	28.7007	28.5288	28.7712	28.8808	29.6431	29.0413	29.8902	30.0995	+	153.94	0.00053855
P49792;O14715;J3KQ37;Q99666;F8VYC4;A0A286YES2;A0A1W2PNU4;P0DJD0;P0DJD1;F8W705;H7BZ48;H0YBN8;C9J6W1;F8WBP7;C9J1W9;C9JF75	P49792	E3 SUMO-protein ligase RanBP2	RANBP2	30.6752	30.1679	30.78	30.483	30.817	31.2154	30.6963	29.4946	25.2904	24.6368	24.3208	23.5551	+	358.2	0
P49915	P49915	GMP synthase [glutamine-hydrolyzing]	GMPS	28.0875	28.2922	28.0251	26.5843	27.9472	28.1778	27.7369	27.9924	24.0984	24.2601	23.792	26.668	+	76.715	0.000100279
P49916;K7ERZ5;K7EQB6	P49916	DNA ligase 3	LIG3	25.8956	25.6642	26.3612	25.6575	25.8904	25.4556	25.7148	25.5129	23.824	23.9847	25.3321	24.1325	+	112.91	0.00026799
P50213;H0YL72;H0YNF5;H0YKD0;H0YLI6;H0YMU3;H0YM46	P50213;H0YL72;H0YNF5;H0YKD0;H0YLI6;H0YMU3	Isocitrate dehydrogenase [NAD] subunit alpha, mitochondrial	IDH3A	24.6411	24.8979	23.0166	24.6737	23.5805	24.853	23.4019	24.5905	25.9387	27.6655	25.4442	23.6725	+	39.591	0.0476846
P50402;Q5HY57	P50402	Emerin	EMD	30.3992	30.3911	30.1156	30.4098	28.5483	28.7379	28.5741	28.0854	24.6977	26.9755	24.9141	25.8277	+	28.994	0
P50454;E9PR70;E9PPV6;E9PKH2;E9PNX1;E9PK86;E9PMI5;H0YEP8;E9PQ34;E9PJH8;E9PIG2;E9PRS3	P50454;E9PR70;E9PPV6;E9PKH2	Serpin H1	SERPINH1	26.8582	26.6497	27.0166	23.5906	27.5853	27.7112	27.543	27.84	25.0326	26.4497	23.2	26.5999	+	46.44	0.0180831
P50479;C9J542	P50479	PDZ and LIM domain protein 4	PDLIM4	30.7808	23.3567	31.112	31.2969	31.4455	31.8227	32.1114	31.5572	23.4231	24.5551	23.5042	23.504	+	35.398	0.000357488
P50570;A0A1B0GUX5;K7EMQ3	P50570	Dynamin-2	DNM2	26.6603	26.5546	26.6693	27.1348	25.9681	26.3746	26.4417	26.441	24.1776	25.8455	23.4827	26.1232	+	98.063	0.00310112
P50990;H7C4C8;H7C2U0	P50990	T-complex protein 1 subunit theta	CCT8	33.7017	33.4963	33.3528	33.5715	33.5433	33.3018	33.2815	32.7095	27.8605	28.4497	28.0434	29.0323	+	59.62	0
P50991	P50991	T-complex protein 1 subunit delta	CCT4	30.2568	30.2029	30.3085	30.018	30.324	30.3734	30.0704	30.7322	27.2104	27.1613	27.4204	28.1638	+	57.924	0
P51116;A0A087WY29	P51116	Fragile X mental retardation syndrome-related protein 2	FXR2	27.3853	26.2042	26.3546	28.0987	24.6788	25.5142	25.2068	24.9304	23.3116	23.1934	23.678	23.0742	+	74.222	0
P51148;K7ERI8;K7ERQ8;F8VVK3;K7ENY4;F8VVZ0;F8VUA5	P51148;K7ERI8;K7ERQ8;F8VVK3;K7ENY4	Ras-related protein Rab-5C	RAB5C	28.477	28.7044	28.3782	26.9032	28.8947	29.3656	28.8108	29.2425	24.7141	24.1879	24.6592	23.2204	+	23.482	0
P51149;C9J592;C9J8S3;C9IZZ0;C9J4S4;C9J4V0;C9J7D1	P51149;C9J592;C9J8S3;C9IZZ0;C9J4S4;C9J4V0	Ras-related protein Rab-7a	RAB7A	26.1805	26.4134	26.7318	26.4038	26.7852	27.1915	27.2425	27.0941	26.855	26.8615	27.068	27.2358	+	23.489	0.000568807
Q9HBD4;P51532;A0A0A0MT49;A0A0U1RQZ9;F6VDE0;P51531;K7EP28;A0A0U1RRG6	Q9HBD4;P51532;A0A0A0MT49	Transcription activator BRG1	SMARCA4	27.6174	27.5563	27.9635	28.2327	27.0332	27.1225	26.6003	26.9873	23.5796	23.7692	23.6657	23.2044	+	188.15	0
P51570;K7ERJ9;K7EII7	P51570	Galactokinase	GALK1	26.6732	26.5178	26.7073	27.7722	27.3445	26.9442	27.2538	26.9154	25.189	26.7307	24.4149	24.4436	+	42.272	0.00120903
P51571;A6NLM8	P51571;A6NLM8	Translocon-associated protein subunit delta	SSR4	27.1999	26.5805	24.9242	23.0922	27.1344	27.2206	27.0896	27.2802	24.1377	23.4628	23.4911	24.4857	+	18.998	0.00110427
P51572;C9JSP1;C9JQ75;C9J0M4;C9JMD7;C9JM14	P51572	B-cell receptor-associated protein 31	BCAP31	29.1074	30.0946	29.7881	31.3533	27.1932	26.7506	23.0464	23.2911	23.903	22.7556	22.9926	24.1381	+	27.991	7.13012e-06
P51610;A6NEM2;H7C1C4;Q9Y5Z7	P51610;A6NEM2	Host cell factor 1;HCF N-terminal chain 1;HCF N-terminal chain 2;HCF N-terminal chain 3;HCF N-terminal chain 4;HCF N-terminal chain 5;HCF N-terminal chain 6;HCF C-terminal chain 1;HCF C-terminal chain 2;HCF C-terminal chain 3;HCF C-terminal chain 4;HCF C-terminal chain 5;HCF C-terminal chain 6	HCFC1	29.1886	28.5252	28.755	30.5393	27.7127	27.517	27.1795	26.9835	22.9535	24.7523	25.3477	25.4241	+	208.73	8.43882e-06
P51617;D3YTB5;H7C224;H7C1F0;F8WAB6;H7C3C1;H7C2I6	P51617;D3YTB5;H7C224	Interleukin-1 receptor-associated kinase 1	IRAK1	23.9871	22.8876	24.0664	24.3873	27.4548	27.5301	26.9528	27.2266	24.341	24.5381	22.8244	23.7349	+	76.536	0
P51659;E7EWE5;E7ER27;G5E9S2;E7ET17;E7EPL9;REV__E7EPL9;REV__G5E9S2;REV__E7ET17;REV__E7EWE5;REV__P51659	P51659;E7EWE5;E7ER27;G5E9S2;E7ET17	Peroxisomal multifunctional enzyme type 2;(3R)-hydroxyacyl-CoA dehydrogenase;Enoyl-CoA hydratase 2	HSD17B4	28.5516	28.551	28.6911	29.0772	28.7817	29.2886	29.0482	29.1726	27.5168	27.6288	25.4761	27.9971	+	79.685	0.00110647
P51812	P51812	Ribosomal protein S6 kinase alpha-3	RPS6KA3	26.261	25.475	25.8101	23.7366	25.8285	25.8885	25.7684	25.8966	23.6369	24.3863	24.5508	23.3829	+	83.735	0.00220602
P51858	P51858	Hepatoma-derived growth factor	HDGF	30.4404	28.5866	28.5896	27.3174	24.1343	23.9809	24.8497	25.7794	23.7013	24.8454	24.2204	24.3092	+	26.788	8.35073e-06
P51970	P51970	NADH dehydrogenase [ubiquinone] 1 alpha subcomplex subunit 8	NDUFA8	23.9872	22.2277	23.9522	23.2349	26.7231	25.7248	26.6319	25.5632	24.0694	23.7452	24.7535	24.1588	+	20.105	6.46204e-06
P51991;H7C1J8	P51991	Heterogeneous nuclear ribonucleoprotein A3	HNRNPA3	30.916	30.7303	30.9532	29.1271	29.9097	29.8246	30.0721	29.7228	29.6311	28.3424	28.793	29.4681	+	39.594	0.00620968
P52209;K7EM49;K7EMN2;K7EPF6	P52209;K7EM49;K7EMN2;K7EPF6	6-phosphogluconate dehydrogenase, decarboxylating	PGD	29.0552	28.6847	28.9932	28.9285	28.8658	28.9087	28.7813	29.0019	27.3992	27.1861	22.8899	27.8134	+	53.139	0.00623833
P52292;J3QLL0;J3KS65;J3QL07	P52292;J3QLL0;J3KS65	Importin subunit alpha-1	KPNA2	27.3903	27.0859	26.6046	27.7905	26.7205	26.7917	26.5503	27.2544	24.5802	26.7372	23.0857	26.5339	+	57.861	0.0115368
P52294;C9JYI4;C9J352;C9JWD9;F2Z3G4;C9J4U1;O60684;O15131;Q5TFJ7	P52294;C9JYI4;C9J352;C9JWD9;F2Z3G4;C9J4U1	Importin subunit alpha-5;Importin subunit alpha-5, N-terminally processed	KPNA1	25.3976	25.3566	25.4539	24.9374	25.3601	23.4005	23.1586	23.0098	25.0806	22.9623	24.5242	23.8547	+	60.221	0.0132643
P52298;C9JQX9;B3KSB0;F8WE41	P52298;C9JQX9;B3KSB0	Nuclear cap-binding protein subunit 2	NCBP2	26.9401	27.3576	26.8517	25.8872	24.9909	25.3238	24.9901	24.9384	24.2625	23.9234	24.095	22.9441	+	18.001	0
P52597;A0A1B0GW42	P52597	Heterogeneous nuclear ribonucleoprotein F;Heterogeneous nuclear ribonucleoprotein F, N-terminally processed	HNRNPF	29.3115	28.4386	28.9943	27.6676	27.8051	27.6927	27.7493	27.3738	26.1789	26.9722	26.1289	26.5509	+	45.671	1.86916e-05
P52701;A0A087WWJ1;A0A087WYT6;F8W7G9;F8WAX8	P52701;A0A087WWJ1	DNA mismatch repair protein Msh6	MSH6	27.879	28.1465	27.6466	29.1426	26.3685	26.7745	26.5269	26.732	24.1944	23.6368	24.2152	24.4491	+	152.78	0
P52732	P52732	Kinesin-like protein KIF11	KIF11	26.9627	27.1219	26.6792	28.8564	27.4278	28.8515	27.0518	27.873	23.9767	24.3706	23.2601	23.6317	+	119.16	0
P52789;E9PB90	P52789;E9PB90	Hexokinase-2;Hexokinase	HK2	25.9676	26.3712	26.0357	24.797	25.7891	25.5949	25.3892	25.6929	23.5876	23.6463	24.4888	23.4099	+	102.38	6.41026e-06
P52907	P52907	F-actin-capping protein subunit alpha-1	CAPZA1	27.4458	27.9168	28.4711	27.6218	28.1862	28.2376	28.283	28.3527	28.1471	28.749	28.8907	29.0092	+	32.922	0.00380662
P52948;H7C3P6;H0YCT1;H0YDF4	P52948;H7C3P6	Nuclear pore complex protein Nup98-Nup96;Nuclear pore complex protein Nup98;Nuclear pore complex protein Nup96	NUP98	26.5979	26.5643	26.996	27.1934	26.4794	26.5891	26.3498	26.4279	24.4603	23.6086	26.2997	24.0582	+	197.58	0.000615385
P53004;C9J1E1	P53004	Biliverdin reductase A	BLVRA	27.8251	27.4609	27.7472	27.421	28.3751	28.4487	28.3075	28.2278	26.4496	23.8984	26.3939	26.622	+	33.428	0.000616071
P53007;B4DP62	P53007	Tricarboxylate transport protein, mitochondrial	SLC25A1	23.2864	25.4139	25.703	23.9298	26.6285	27.7008	26.8982	26.995	23.8855	22.4964	24.9681	23.0669	+	34.012	0.000259352
P53350;I3L387;I3L309;I3L2H5	P53350	Serine/threonine-protein kinase PLK1	PLK1	26.6992	26.3963	26.3598	25.0627	28.9983	29.6206	28.683	28.8596	25.2013	24.1544	23.9613	24.5422	+	68.254	0
P53367	P53367	Arfaptin-1	ARFIP1	25.7352	24.3956	24.1573	23.4174	25.5785	25.474	25.3692	25.1645	24.1961	23.5421	23.7986	24.8849	+	41.738	0.0102707
P53396;K7ESG8;K7EIE7	P53396	ATP-citrate synthase	ACLY	34.7467	34.7422	34.7179	34.79	34.4809	35.0327	34.561	35.0025	32.8843	33.0812	31.881	33.2695	+	120.84	0
P53618;E9PP73;E9PP63;E9PKQ1	P53618	Coatomer subunit beta	COPB1	29.0612	29.1858	29.0459	29.8383	29.0305	29.0737	29.0218	28.9793	26.5035	26.7632	26.3657	25.9117	+	107.14	0
P53621	P53621	Coatomer subunit alpha;Xenin;Proxenin	COPA	30.4012	30.3491	30.2143	29.5893	30.5115	30.6105	30.5437	30.5892	28.1297	28.4405	28.5473	28.9147	+	138.34	0
P53985;Q5T8R5;Q5T8R3	P53985;Q5T8R5	Monocarboxylate transporter 1	SLC16A1	28.8305	28.0382	27.7999	28.5704	29.4625	29.4621	29.4095	29.3776	27.0323	24.0279	26.7321	27.505	+	53.944	0.000645445
P53999	P53999	Activated RNA polymerase II transcriptional coactivator p15	SUB1	27.6655	26.7919	26.9798	28.4541	25.2107	23.3794	23.574	22.6162	24.6483	23.4172	24.0201	22.9676	+	14.395	7.49064e-06
P54136;E5RJM9;E5RH09	P54136	Arginine--tRNA ligase, cytoplasmic	RARS	29.6041	28.992	28.8294	29.6555	28.2821	28.771	28.7277	28.5918	25.8405	26.09	26.1145	26.4719	+	75.378	0
P54577;A0A0C4DGZ5	P54577;A0A0C4DGZ5	Tyrosine--tRNA ligase, cytoplasmic;Tyrosine--tRNA ligase, cytoplasmic, N-terminally processed;Tyrosine--tRNA ligase	YARS	28.5021	28.525	28.3612	30.219	28.3256	28.3776	28.3935	28.2795	25.2239	24.2939	23.9387	24.2786	+	59.143	0
P54886	P54886	Delta-1-pyrroline-5-carboxylate synthase;Glutamate 5-kinase;Gamma-glutamyl phosphate reductase	ALDH18A1	30.1988	30.2686	30.3142	29.9717	30.5269	30.5718	30.5275	30.7905	29.6574	30.2667	29.3831	29.8114	+	87.301	0.000595265
P55010;H0YLZ1;H0YN40;H0YMJ8;H0YM54;H0YK11;H0YK29	P55010;H0YLZ1;H0YN40	Eukaryotic translation initiation factor 5	EIF5	28.945	28.8067	28.8624	28.7052	26.6352	25.8782	25.8041	25.2562	24.348	24.9698	23.9988	23.9646	+	49.222	0
P55039;A8MZF9;J3QKW7;J3QR71;J3QRI9;J3QL90;J3KRL5;J3QKV7;J3QQI1;J3QLF3	P55039;A8MZF9;J3QKW7	Developmentally-regulated GTP-binding protein 2	DRG2	26.5363	26.6903	26.4064	24.5607	26.6882	27.2119	27.2503	26.7688	23.5576	24.8347	24.6067	23.934	+	40.746	0.000109589
P55060	P55060	Exportin-2	CSE1L	29.6557	29.638	29.6784	30.8758	29.5737	29.002	29.1178	29.4935	28.8977	25.0195	24.0616	29.0418	+	110.42	0.0068749
P55072	P55072	Transitional endoplasmic reticulum ATPase	VCP	27.7645	26.6264	27.833	28.7289	25.8385	26.1937	26.1406	25.3313	26.4303	28.1627	26.3763	26.619	+	89.321	0.00296943
P55081	P55081	Microfibrillar-associated protein 1	MFAP1	23.8281	24.8897	24.6334	25.009	24.3997	23.5406	23.9152	23.9396	24.1613	24.1322	24.6367	24.3093	+	51.958	0.0307445
P55084;F5GZQ3;B5MD38;C9JEY0;C9JE81;C9K0M0	P55084;F5GZQ3;B5MD38	Trifunctional enzyme subunit beta, mitochondrial;3-ketoacyl-CoA thiolase	HADHB	27.27	26.627	27.0764	28.1615	27.8761	27.7501	27.8391	27.6891	28.3559	29.2384	28.0364	28.8169	+	51.294	0.00169925
P55265;H0YCK3	P55265;H0YCK3	Double-stranded RNA-specific adenosine deaminase	ADAR	29.3138	28.4464	28.428	28.2592	27.1262	27.037	26.5516	26.39	25.5742	25.6335	25.6582	25.304	+	136.06	0
P55795	P55795	Heterogeneous nuclear ribonucleoprotein H2	HNRNPH2	27.1358	27.2028	27.6427	27.1001	27.8034	27.4781	27.7588	27.9532	27.4865	26.9345	27.3688	27.7047	+	49.263	0.0145777
P55884;C9JZG1;C9JQN7	P55884	Eukaryotic translation initiation factor 3 subunit B	EIF3B	30.1095	29.9581	30.039	29.4623	29.0778	29.1775	28.9042	28.9602	26.4005	26.9709	25.3924	27.0028	+	92.48	0
P56192;F5H2V6;H0YHV5;F8VS26;F8W0M7;F8W0S4;F8VZZ9;H0YIP0;F8VPL7;H0YHL6;H0YI94;H0YI27	P56192	Methionine--tRNA ligase, cytoplasmic	MARS	29.192	28.5669	28.6232	28.941	28.9627	29.6732	29.3236	29.0844	24.2294	26.4445	25.6436	26.996	+	101.11	7.8125e-06
P56377;F6SFB5;A6NH01;H7BZG6;H0Y673	P56377;F6SFB5;A6NH01	AP-1 complex subunit sigma-2	AP1S2	24.7574	25.4256	24.6837	26.7812	24.8906	25.6144	23.7759	24.7306	23.8562	22.8702	23.9043	24.4258	+	18.615	0.00958696
Q5SQP8;P56545;E9PGB1;E7EUB3;E7ESU7;D6RAX2;E7EPF8;Q13363	Q5SQP8;P56545	C-terminal-binding protein 2	CTBP2	26.9051	27.2774	26.7719	26.3877	27.4318	27.2867	27.1648	27.365	22.9716	24.0186	23.9008	26.3435	+	56.101	0.000236181
P57088;D6RAA6;H0Y8N0;J3KN43;D6RBY2	P57088;D6RAA6	Transmembrane protein 33	TMEM33	29.125	29.0923	28.9578	28.578	29.7479	29.7805	29.9244	30.0303	29.221	28.5877	29.087	29.4492	+	27.978	0.000235885
P57740;G3V1T4	P57740	Nuclear pore complex protein Nup107	NUP107	26.1918	26.0869	25.792	26.3176	25.8753	26.0819	25.6449	25.7091	23.4433	24.0364	23.8358	22.7607	+	106.37	0
P59666;P59665	P59666;P59665	Neutrophil defensin 3;HP 3-56;Neutrophil defensin 2;Neutrophil defensin 1;HP 1-56;Neutrophil defensin 2	DEFA3;DEFA1	23.8792	23.6591	25.7785	28.1139	27.5609	24.9313	24.9774	25.2054	29.1149	26.4444	28.3498	26.7727	+	10.245	0.035766
P60174;U3KPS5;U3KQF3;U3KPZ0	P60174	Triosephosphate isomerase	TPI1	25.7673	25.966	26.1252	27.6244	26.0841	25.5192	25.9717	25.8876	26.8809	28.1561	26.8405	27.4159	+	30.791	0.00429195
P60228;E5RHS5;E5RGA2;H0YAW4;H0YBR5;E5RIP5;E5RJ25;E5RII3;E5RIT4;H0YBP5	P60228;E5RHS5;E5RGA2	Eukaryotic translation initiation factor 3 subunit E	EIF3E	27.3044	27.1586	27.0448	27.7695	27.5948	27.3915	27.253	27.1608	23.7251	23.7619	26.5381	24.5004	+	52.22	0.00013245
P60468	P60468	Protein transport protein Sec61 subunit beta	SEC61B	26.5332	25.6574	25.5014	25.7054	26.0438	25.8707	25.9902	25.9538	23.8354	24.2725	24.6224	22.724	+	9.9743	4.1979e-05
P60709;P63261;I3L4N8;I3L3I0;I3L1U9;Q6S8J3;A5A3E0;E7EVS6;P0CG38;J3KT65;I3L3R2;G5E9R0;K7EM38;C9JZR7;C9JUM1;Q9BYX7;Q562R1;C9JTX5;P0CG39;F8WCH0	P60709;P63261	Actin, cytoplasmic 1;Actin, cytoplasmic 1, N-terminally processed;Actin, cytoplasmic 2;Actin, cytoplasmic 2, N-terminally processed	ACTB;ACTG1	32.2353	32.2132	32.5814	32.9068	32.9932	33.1772	32.991	33.3474	32.7589	33.3708	33.1085	33.2088	+	41.736	0.00154924
P60842;J3KT12;J3QS69;J3KTB5;J3QL43;J3KSZ0;J3QR64;J3KTN0;J3QLN6;J3KS25;J3QKZ9;J3QL52;J3KS93;J3KT04;J3KSN7;E7EMV8;J3QQP0;I3L3H2;F8WE11;E9PBH4	P60842;J3KT12;J3QS69;J3KTB5;J3QL43;J3KSZ0	Eukaryotic initiation factor 4A-I	EIF4A1	33.0063	33.168	33.0237	31.4173	33.2071	33.4999	33.4483	33.5085	31.5228	31.2832	32.0601	32.3607	+	46.153	0.00139114
P60866;E5RJX2;E5RIP1;G3XAN0	P60866;E5RJX2	40S ribosomal protein S20	RPS20	31.3082	31.5496	31.2968	30.0266	31.144	31.1025	31.117	31.2243	29.4	29.0038	29.3738	30.0547	+	13.373	0.000113667
P60891;B1ALA9;B1ALA7	P60891;B1ALA9	Ribose-phosphate pyrophosphokinase 1	PRPS1	28.9643	28.8478	28.7827	28.5954	28.7854	28.8999	29.0989	29.0717	26.4563	26.2625	26.48	26.9473	+	34.834	0
P61006;H0YMN7;P51153;H0YLJ8;H0YL94;M0R257;P59190;P20337;Q96E17	P61006;H0YMN7;P51153	Ras-related protein Rab-8A;Ras-related protein Rab-13	RAB8A;RAB8B;RAB13	22.9291	25.5516	23.3569	26.066	27.3559	27.3111	27.255	27.3122	25.7609	25.7933	25.6259	26.1604	+	23.668	0.000927235
P61011;G3V4F7;G3V346;A0A0D9SFN7;G3V3L9;G3V480	P61011;G3V4F7	Signal recognition particle 54 kDa protein	SRP54	28.2754	27.7318	27.9037	28.668	28.0088	27.5474	27.7864	27.0523	22.8361	24.2005	23.4935	24.2949	+	55.704	0
P61019;E9PKL7;Q8WUD1;H7C125;E9PE37;H0YD31;H0YDL5	P61019;E9PKL7;Q8WUD1;H7C125	Ras-related protein Rab-2A;Ras-related protein Rab-2B	RAB2A;RAB2B	25.8628	25.5703	25.2025	25.663	27.3519	28.4126	27.7344	27.974	24.2255	23.7291	23.2602	23.7721	+	23.545	0
P61026	P61026	Ras-related protein Rab-10	RAB10	23.8177	24.0271	24.1458	25.0023	25.5812	25.7905	25.8349	25.9933	26.0067	25.9503	25.632	25.6392	+	22.541	8.24742e-06
P61081;M0QYI6;M0QX69	P61081;M0QYI6	NEDD8-conjugating enzyme Ubc12	UBE2M	26.1362	24.2581	26.0122	26.1587	26.1972	26.771	26.3244	26.5764	23.366	24.0852	23.9859	24.9779	+	20.9	0.000421302
P61106;X6RFL8	P61106;X6RFL8	Ras-related protein Rab-14	RAB14	26.9271	26.3342	26.4178	23.786	28.0344	27.996	27.9492	28.0105	26.1911	26.1352	23.7709	23.3104	+	23.897	0.00217717
P61160;A0A1B0GWD0;A0A1B0GWH0;F5H6T1	P61160	Actin-related protein 2	ACTR2	26.6721	26.9651	26.5538	26.6039	27.1607	26.9857	27.1117	26.5894	23.4957	24.2893	26.3545	26.155	+	44.76	0.00354872
P84077;P61204;F5H423;H0YGG7	P84077;P61204;F5H423	ADP-ribosylation factor 1;ADP-ribosylation factor 3	ARF1;ARF3	30.1672	30.1471	29.546	29.3513	30.4902	30.6009	30.8249	30.7109	28.241	27.2474	28.2943	28.899	+	20.697	8.38574e-06
P61221;D6R9I9;D6RGF4;H0Y990	P61221;D6R9I9	ATP-binding cassette sub-family E member 1	ABCE1	28.2936	28.2916	28.0677	28.6843	27.6912	28.1614	27.6576	27.7811	27.4033	24.2187	23.6795	26.9527	+	67.314	0.00222384
P61247;D6RG13;D6RAT0;H0Y9Y4;D6RB09;D6R9B6;E9PFI5;H0Y8L7;D6RAS7;D6RI02;D6RED7;D6RGE0	P61247;D6RG13;D6RAT0;H0Y9Y4;D6RB09;D6R9B6;E9PFI5;H0Y8L7	40S ribosomal protein S3a	RPS3A	32.2287	32.3235	32.2283	31.2683	31.7128	32.0402	31.8483	32.2192	30.6143	30.5696	30.4923	30.9403	+	29.945	6.65557e-06
P61289;B3KQ25;K7ESG5;K9J957;A0A087WTV2;K7ENH2;K7EMD0;K7EPX6;K7EKR3;B7Z8D3	P61289;B3KQ25;K7ESG5;K9J957;A0A087WTV2;K7ENH2	Proteasome activator complex subunit 3	PSME3	27.9329	27.7824	27.2807	28.3411	24.7917	24.2701	24.5378	23.804	23.5775	23.6061	22.7886	24.1388	+	29.506	0
P61326;Q96A72;F5H6P7;F5H6N1;F5H3U9	P61326;Q96A72;F5H6P7	Protein mago nashi homolog;Protein mago nashi homolog 2	MAGOH;MAGOHB	28.5289	27.7845	28.7943	27.6489	26.3779	26.6022	26.9206	27.1072	23.5906	24.7335	23.6637	24.2115	+	17.163	0
P61604;B8ZZL8;B8ZZ54;S4R3N1	P61604;B8ZZL8;B8ZZ54;S4R3N1	10 kDa heat shock protein, mitochondrial	HSPE1;HSPE1-MOB4	29.1836	29.5239	29.4535	29.8924	28.0372	29.1181	28.9964	28.8755	26.5371	26.9054	26.974	27.9248	+	10.932	8.04829e-06
P61758;B4DWR3	P61758;B4DWR3	Prefoldin subunit 3	VBP1	27.6587	28.319	27.7747	28.7116	28.467	28.3142	27.9316	28.0788	22.4796	23.0363	23.7636	23.0356	+	22.658	0
P61962;A0A087WWI6	P61962	DDB1- and CUL4-associated factor 7	DCAF7	25.1637	25.053	25.1418	23.8165	25.8416	26.0772	26.2661	25.8341	23.6682	23.2422	24.2955	23.2856	+	38.926	7.39372e-06
P61978;S4R457;S4R359	P61978	Heterogeneous nuclear ribonucleoprotein K	HNRNPK	33.0118	33.1225	33.0195	33.463	31.3008	31.3438	31.3574	31.2927	29.1011	29.3008	29.1498	29.6163	+	50.976	0
P62070;E9PQK5;E9PQC5;E9PK85;P10301	P62070;E9PQK5;E9PQC5;E9PK85;P10301	Ras-related protein R-Ras2;Ras-related protein R-Ras	RRAS2;RRAS	23.5897	23.184	24.2917	25.7352	24.9451	25.4403	25.1395	25.2541	24.4697	24.8432	24.2307	23.6892	+	23.399	0.0428886
P62081;B5MCP9	P62081;B5MCP9	40S ribosomal protein S7	RPS7	29.3293	29.0709	29.6173	29.151	29.0632	29.1108	29.0551	29.3051	28.0003	26.6116	27.4292	28.3036	+	22.127	9.0268e-05
P62136;E9PMD7;F5H1L6;F5H037	P62136;E9PMD7	Serine/threonine-protein phosphatase PP1-alpha catalytic subunit;Serine/threonine-protein phosphatase	PPP1CA	29.9249	29.3244	29.4667	27.2263	28.3117	28.783	28.8884	28.2177	24.1709	23.3007	24.4158	23.5339	+	37.512	0
P62140;C9JP48;C9J9S3	P62140;C9JP48	Serine/threonine-protein phosphatase PP1-beta catalytic subunit;Serine/threonine-protein phosphatase	PPP1CB	26.0597	26.681	26.0493	23.8956	23.4173	24.3467	23.407	24.0014	24.258	23.8057	24.8415	24.1907	+	37.186	0.00354795
P62191;G3V4X1	P62191	26S protease regulatory subunit 4	PSMC1	27.3522	27.6611	27.3311	27.7683	26.8737	27.1648	26.9567	27.2641	25.754	26.1983	22.9023	25.7369	+	49.184	0.00144444
P62195;J3QSA9;J3QQM1;J3KRP2;J3QRW1;J3QLH6;J3KTQ9;J3QRR3;J3QSE0	P62195	26S protease regulatory subunit 8	PSMC5	27.2065	27.9048	26.5427	24.8478	26.7446	27.2153	27.109	26.8617	25.4902	25.8169	24.8342	25.3324	+	45.626	0.00834196
P62241;Q5JR95	P62241;Q5JR95	40S ribosomal protein S8	RPS8	31.1494	31.394	31.3625	31.5476	31.9271	31.9925	32.0012	31.9799	31.0668	32.4673	31.1948	31.4429	+	24.205	0.0295332
P62249;M0R210;M0R3H0;M0R1M5;M0QX76;Q6IPX4	P62249;M0R210;M0R3H0;M0R1M5	40S ribosomal protein S16	RPS16	30.5684	30.6155	30.4904	29.9439	30.6441	30.9603	30.6353	31.009	29.5573	29.314	29.4498	29.8183	+	16.445	8.14664e-06
P62263;H0YB22;E5RH77	P62263;H0YB22;E5RH77	40S ribosomal protein S14	RPS14	29.6577	29.5992	30.6366	28.9717	30.2289	30.3542	30.4039	30.6282	28.8505	28.3918	29.0184	29.2432	+	16.273	0.000643172
P62280;M0QZC5;M0R1H5;M0R1H6	P62280;M0QZC5	40S ribosomal protein S11	RPS11	31.8024	31.8385	31.8108	32.0881	32.1707	32.2175	32.2011	32.3811	31.2658	31.3318	31.2779	31.6498	+	18.431	0
P62306;A0A0B4J254;F8W0W6	P62306;A0A0B4J254;F8W0W6	Small nuclear ribonucleoprotein F	SNRPF	25.2261	25.5248	25.129	23.742	22.9376	23.6916	24.0468	23.8217	24.2227	23.3463	23.7317	22.9397	+	9.7251	0.0037615
P62314;J3QLI9;J3QLR7	P62314;J3QLI9	Small nuclear ribonucleoprotein Sm D1	SNRPD1	29.1956	29.145	29.084	24.0044	29.0633	29.3887	29.7943	29.0481	23.6228	23.8528	24.0385	27.8086	+	13.281	0.00385787
P62316;K7ERG4;K7EJB5	P62316;K7ERG4	Small nuclear ribonucleoprotein Sm D2	SNRPD2	30.4678	30.2906	30.0847	27.3399	30.227	30.3187	30.4087	30.0559	23.6499	24.1213	23.5551	26.5673	+	13.527	8.17996e-06
P62318;H3BT13	P62318;H3BT13	Small nuclear ribonucleoprotein Sm D3	SNRPD3	27.5954	28.209	27.9513	27.9027	27.5323	26.7248	27.6736	27.8288	24.0263	26.6453	26.8673	23.4873	+	13.916	0.00216285
P62424;Q5T8U2;Q5T8U3	P62424;Q5T8U2	60S ribosomal protein L7a	RPL7A	32.637	32.4287	32.3286	31.1082	32.4828	32.5433	32.6145	32.7402	31.52	31.5674	32.0166	32.0752	+	29.995	0.0178366
P62495;B7Z7P8;D6RCB3;I3L492;D6RJE8	P62495;B7Z7P8	Eukaryotic peptide chain release factor subunit 1	ETF1	28.3634	28.4474	28.3718	27.3039	28.0601	28.5539	28.3884	28.3201	24.5566	23.6374	25.6558	26.9241	+	49.03	0.000128514
P62701;Q8TD47;C9JEH7;P22090	P62701;Q8TD47	40S ribosomal protein S4, X isoform;40S ribosomal protein S4, Y isoform 2	RPS4X;RPS4Y2	31.8958	31.8722	31.8868	31.7665	32.1705	32.2556	32.1798	32.4465	31.4407	31.1481	31.8654	32.1418	+	29.597	0.0047649
P67775;P62714;H0YC23;E5RHC1;H0YBN9	P67775;P62714;H0YC23;E5RHC1	Serine/threonine-protein phosphatase 2A catalytic subunit alpha isoform;Serine/threonine-protein phosphatase 2A catalytic subunit beta isoform;Serine/threonine-protein phosphatase	PPP2CA;PPP2CB	25.7725	25.4183	26.2615	24.1007	26.2492	26.8405	26.7724	26.9166	25.1242	23.2879	22.9475	23.7226	+	35.594	0.000272615
P62753;A2A3R5;A2A3R7	P62753;A2A3R5	40S ribosomal protein S6	RPS6	30.7514	30.8039	30.9909	30.2726	31.1099	31.3555	31.1874	31.2334	29.018	29.3467	29.6931	30.2892	+	28.68	6.62252e-06
P62805	P62805	Histone H4	HIST1H4A	33.0498	33.2179	33.2736	32.3972	32.2214	32.4263	32.4745	32.7428	32.1536	31.3298	32.014	32.512	+	11.367	0.00303736
P62829;C9JD32;B9ZVP7;J3KT29;J3KTJ3	P62829;C9JD32;B9ZVP7;J3KT29	60S ribosomal protein L23	RPL23	30.01	30.1278	30.2104	30.1575	30.7471	30.9517	30.7823	30.9797	28.8647	29.7036	28.9876	29.6307	+	14.865	0
P62854;Q5JNZ5	P62854;Q5JNZ5	40S ribosomal protein S26;Putative 40S ribosomal protein S26-like 1	RPS26;RPS26P11	26.6371	27.4246	27.1126	24.476	28.1825	27.7041	28.2188	27.1362	23.9032	24.6677	22.8569	23.4506	+	13.015	1.26582e-05
P62873;F6UT28;B1AKQ8;F6X3N5;B3KVK2;F5H8J8;F5H100;F5H0S8;E9PCP0;P16520	P62873;F6UT28;B1AKQ8;F6X3N5	Guanine nucleotide-binding protein G(I)/G(S)/G(T) subunit beta-1	GNB1	27.4237	26.9063	27.8336	28.1081	27.5961	27.7321	27.9472	28.0858	26.6262	27.6528	25.8474	26.4757	+	37.377	0.00521311
P62906	P62906	60S ribosomal protein L10a	RPL10A	30.9244	30.5207	30.7187	30.9795	30.672	31.6132	31.2317	31.1283	31.1957	34.1825	31.282	31.7901	+	24.831	0.0338261
P62913;Q5VVC8;Q5VVC9	P62913;Q5VVC8	60S ribosomal protein L11	RPL11	29.5779	29.7342	29.6226	30.7586	30.194	30.3416	30.3038	30.6109	27.5089	24.1263	28.0734	28.5782	+	20.252	0.00113103
P62917;E9PKZ0;E9PKU4;G3V1A1;E9PP36	P62917;E9PKZ0;E9PKU4;G3V1A1	60S ribosomal protein L8	RPL8	31.3109	31.5027	31.1232	31.9633	31.1118	31.3375	31.3373	31.5939	30.4593	30.6822	30.7422	30.5621	+	28.024	0.00026
P62937;F8WE65;C9J5S7;E5RIZ5;P0DN37;P0DN26;A0A0H2UH34;A0A0B4J2A2;A0A075B767;A0A075B759;Q9Y536;F5H284	P62937;F8WE65;C9J5S7	Peptidyl-prolyl cis-trans isomerase A;Peptidyl-prolyl cis-trans isomerase A, N-terminally processed;Peptidyl-prolyl cis-trans isomerase	PPIA	28.1317	28.5344	28.8127	27.5389	28.6979	28.0034	28.886	28.4426	29.0271	28.6747	29.1681	29.2907	+	18.012	0.0141064
P62979	P62979	Ubiquitin-40S ribosomal protein S27a;Ubiquitin;40S ribosomal protein S27a	RPS27A	29.8458	30.3657	30.0989	31.3561	33.2326	33.2259	33.5204	33.3667	29.0148	30.0201	28.819	29.3943	+	17.965	0
P63092;Q5JWF2;S4R3E3;Q5JWE9;H0Y7F4;S4R3V9	P63092;Q5JWF2;S4R3E3	Guanine nucleotide-binding protein G(s) subunit alpha isoforms short;Guanine nucleotide-binding protein G(s) subunit alpha isoforms XLas	GNAS	25.5259	25.8506	25.924	25.3214	25.9711	25.9693	26.4295	25.9971	24.2023	24.5384	25.4662	24.5938	+	45.664	0.000193631
P63151;E5RFR9;E5RHQ2;E5RJV2;E5RIY1;Q00005;Q9Y2T4;Q66LE6	P63151;E5RFR9	Serine/threonine-protein phosphatase 2A 55 kDa regulatory subunit B alpha isoform	PPP2R2A	25.2314	25.5574	25.8421	26.7512	25.6549	25.7281	25.6294	26.0767	22.983	23.9592	24.2992	24.155	+	51.691	4.22323e-05
P63167;F8VXL2;F8VRV5;Q96FJ2;F8VXI7	P63167;F8VXL2;F8VRV5;Q96FJ2	Dynein light chain 1, cytoplasmic;Dynein light chain 2, cytoplasmic	DYNLL1;DYNLL2	26.3269	25.9405	25.6354	24.0395	27.0766	27.3891	27.2589	27.2739	24.2153	24.1428	23.4386	24.2916	+	10.366	7.93651e-06
P63173;J3KT73;J3QL01;J3KSP2	P63173;J3KT73;J3QL01	60S ribosomal protein L38	RPL38	25.7925	26.311	26.4758	26.2741	26.3989	26.5111	26.4334	26.5966	24.5675	24.367	23.9299	23.0616	+	8.2178	0
P63244;J3KPE3;D6RAC2;D6REE5;H0Y8W2;D6RHH4;H0YAF8;H0YAM7;D6R9L0;D6R9Z1;D6RFX4;D6RBD0;E9PD14;D6RAU2;H0Y8R5;D6RFZ9;D6RF23;D6RGK8;D6R909;D6RHJ5;H0Y9P0;D6RDI0	P63244;J3KPE3;D6RAC2;D6REE5;H0Y8W2;D6RHH4;H0YAF8;H0YAM7;D6R9L0;D6R9Z1	Guanine nucleotide-binding protein subunit beta-2-like 1;Guanine nucleotide-binding protein subunit beta-2-like 1, N-terminally processed	GNB2L1	31.8443	32.017	32.1504	31.1536	33.1451	33.2815	33.2366	33.2278	32.6289	32.374	32.8203	33.0844	+	35.076	6.87285e-06
P68104;Q5VTE0;A0A087WV01;A0A087WVQ9;A6PW80;Q5JR01	P68104;Q5VTE0;A0A087WV01;A0A087WVQ9	Elongation factor 1-alpha 1;Putative elongation factor 1-alpha-like 3;Elongation factor 1-alpha	EEF1A1;EEF1A1P5	34.3846	34.2607	34.2651	34.0777	34.0884	34.0939	34.1771	34.2298	32.4843	32.5053	32.2906	33.1651	+	50.14	0
P68363;F8VVB9;F8VS66;F8VRZ4;C9JDS9;F8VX09;F8VWV9;A6NHL2;F8VRK0;F8W0F6;F8VXZ7	P68363;F8VVB9	Tubulin alpha-1B chain	TUBA1B	33.3694	33.4695	33.3154	31.9815	33.6882	33.8289	33.7742	33.4718	31.8609	32.3584	31.6732	32.4006	+	50.151	0.000512821
P68371	P68371	Tubulin beta-4B chain	TUBB4B	33.2122	33.353	33.0817	33.1812	33.5741	33.5033	33.5259	33.7345	31.908	32.3535	31.823	32.3373	+	49.83	0
P68431	P68431	Histone H3.1	HIST1H3A	24.0902	26.0252	26.2291	25.0886	26.5407	25.5897	26.199	26.2263	26.1498	24.4042	24.6271	23.2819	+	15.404	0.0289901
P78318;A0A1W2PR95	P78318	Immunoglobulin-binding protein 1	IGBP1	24.9853	25.1307	24.5085	25.6884	28.2544	27.8328	27.2249	26.1024	23.2696	22.7595	23.4763	23.1923	+	39.221	0
P78347;C9J6M0;A0A087WW90;A0A0D9SF80;A0A0A0MSY2;Q86UP8;Q6EKJ0	P78347	General transcription factor II-I	GTF2I	29.5247	29.4116	29.5063	29.4906	25.6276	26.6288	26.7071	26.8767	23.7505	25.0797	25.472	25.5899	+	112.42	0
P78371;F5GWF6;F8VQ14	P78371;F5GWF6;F8VQ14	T-complex protein 1 subunit beta	CCT2	29.2933	29.4726	29.48	29.6235	29.3472	29.2893	29.2708	29.4638	28.0852	27.9454	28.5192	28.9277	+	57.488	2.46154e-05
P78417;Q5TA02;Q5TA01	P78417;Q5TA02;Q5TA01	Glutathione S-transferase omega-1	GSTO1	26.0912	25.7325	25.6477	24.6731	25.0599	24.9786	25.602	23.2807	24.2742	23.8504	22.9698	23.9584	+	27.566	0.00446
P78527;F5GX40;H0YG84	P78527	DNA-dependent protein kinase catalytic subunit	PRKDC	34.8424	34.6656	34.7263	35.1858	34.6291	34.555	34.8899	34.8765	31.6838	29.5357	32.2756	32.0607	+	469.08	8.13008e-06
P81605	P81605	Dermcidin;Survival-promoting peptide;DCD-1	DCD	26.4092	26.2929	26.8361	26.4445	27.6968	28.0253	26.9776	27.6579	29.42	28.5873	30.6472	30.2128	+	11.284	8.58369e-06
P82675	P82675	28S ribosomal protein S5, mitochondrial	MRPS5	25.7417	25.4241	25.4085	23.5584	25.8182	26.276	26.508	26.4058	24.2071	26.5277	24.0796	24.0316	+	48.006	0.0219652
P82933	P82933	28S ribosomal protein S9, mitochondrial	MRPS9	26.4637	25.6324	25.8899	23.2018	26.5882	26.8485	26.7821	26.6951	25.708	26.5737	24.0373	23.7374	+	45.834	0.0338431
P84085;C9J1Z8	P84085;C9J1Z8	ADP-ribosylation factor 5	ARF5	23.3622	23.5445	24.1125	25.075	22.8457	25.8575	25.953	26.7575	22.9958	23.7086	24.4108	23.974	+	20.529	0.0475616
P84090;G3V279	P84090;G3V279	Enhancer of rudimentary homolog	ERH	29.781	30.1679	29.902	30.0596	28.2143	27.9822	28.0193	28.0926	26.0291	22.4353	25.9463	26.3659	+	12.259	6.34921e-06
P85037;U3KQ26;E9PM37;E9PPI7;Q01167	P85037	Forkhead box protein K1	FOXK1	26.947	26.5889	26.2667	26.6668	23.4588	25.6404	25.8655	25.4075	24.7547	23.3124	23.3626	23.0176	+	75.456	0.000223067
P98170;B1AKU2	P98170	E3 ubiquitin-protein ligase XIAP	XIAP	25.4168	25.4251	25.5094	26.1573	28.3474	29.0442	28.6254	28.2677	22.75	23.1461	24.3061	23.5966	+	56.684	0
P98175	P98175	RNA-binding protein 10	RBM10	28.0765	28.064	28.1717	28.4158	25.9509	25.6121	25.2647	26.089	24.721	23.7041	23.6467	23.2114	+	103.53	0
Q00013;C9J9J4;C9JB34;A8MTH1	Q00013;C9J9J4	55 kDa erythrocyte membrane protein	MPP1	24.7011	24.8596	25.1504	23.2702	27.7729	27.2003	27.3394	27.0046	24.2073	25.0989	23.574	25.1253	+	52.296	7.25953e-06
Q00535;K7ELV5;K7EJ83;H0YAZ9;E7EUK8;Q96Q40;O94921;Q07002	Q00535	Cyclin-dependent-like kinase 5	CDK5	25.4787	25.5792	25.4398	24.2201	25.9427	26.0101	26.0767	26.0594	24.6105	24.2371	25.0115	24.4534	+	33.304	0.000531178
Q00688;G3V5F2	Q00688	Peptidyl-prolyl cis-trans isomerase FKBP3	FKBP3	28.7869	27.1693	27.986	24.5772	25.6782	25.2118	22.8871	22.4957	23.1331	23.7552	25.1242	23.5468	+	25.177	0.00372038
Q00796;H0YLA4;H0YKB3	Q00796;H0YLA4;H0YKB3	Sorbitol dehydrogenase	SORD	25.1218	24.7999	24.487	24.0717	24.7582	24.7728	24.5163	24.6715	23.7584	24.2317	23.0012	23.193	+	38.324	0.00101328
Q00839;A0A1X7SBS1;A0A1W2PPS1;A0A1W2PP35;Q5RI18;A0A1W2PPL4;A0A1W2PPH7;A0A1W2PQL0;A0A1W2PP34;A0A1W2PQ74;A0A1W2PRZ7;A0A1W2PQD4;A0A1W2PRI6;A0A1W2PPE9;A0A1W2PNG3;A0A1W2PP22	Q00839;A0A1X7SBS1;A0A1W2PPS1;A0A1W2PP35;Q5RI18;A0A1W2PPL4;A0A1W2PPH7;A0A1W2PQL0;A0A1W2PP34;A0A1W2PQ74;A0A1W2PRZ7;A0A1W2PQD4	Heterogeneous nuclear ribonucleoprotein U	HNRNPU	33.3239	33.2399	33.1692	32.3469	31.7019	31.953	31.6931	31.9854	30.8697	31.3794	31.1487	31.6445	+	90.583	8.28157e-06
Q01469;I6L8B7	Q01469	Fatty acid-binding protein, epidermal	FABP5	26.7626	27.2504	27.0325	28.0672	27.3578	26.2045	27.0451	27.4498	29.5636	29.5472	29.6731	29.2997	+	15.164	0
Q01518;Q5T0R7;Q5T0R6;Q5T0R5;Q5T0R4;Q5T0R3;Q5T0R2;Q5T0R1;Q5T0R9;B7Z385;A0A087X0J3;A0A087WZ15;E9PDI2;P40123	Q01518	Adenylyl cyclase-associated protein 1	CAP1	26.8769	26.4445	26.1929	27.3411	25.62	26.413	26.1858	26.0227	23.906	23.8009	23.7286	23.6127	+	51.901	0
Q01581;D6RIW1	Q01581;D6RIW1	Hydroxymethylglutaryl-CoA synthase, cytoplasmic	HMGCS1	26.5688	26.6659	26.4901	27.354	26.6345	26.7548	27.1903	26.916	23.784	23.813	24.2799	24.0646	+	57.293	0
Q01650;H0YJ95;A0A0C4DGL4;G3V4Z6;Q9UM01;Q92536	Q01650;H0YJ95;A0A0C4DGL4;G3V4Z6;Q9UM01;Q92536	Large neutral amino acids transporter small subunit 1;Y+L amino acid transporter 1;Y+L amino acid transporter 2	SLC7A5;SLC7A7;SLC7A6	26.8624	26.0869	25.3803	24.0786	26.9598	25.8571	26.9004	25.9658	24.1394	24.3423	24.1324	24.8057	+	55.01	0.00227586
Q01780;K7EJ37	Q01780	Exosome component 10	EXOSC10	28.7715	29.405	28.8481	29.4055	27.7991	27.9602	28.0247	27.9778	26.5426	26.2622	26.5759	27.1513	+	100.83	0
Q01804	Q01804	OTU domain-containing protein 4	OTUD4	23.7241	24.3017	23.5013	23.732	24.8011	25.3174	25.2228	24.3601	23.9405	23.0543	23.9302	23.4091	+	124.04	0.000470588
Q01968	Q01968	Inositol polyphosphate 5-phosphatase OCRL-1	OCRL	26.7645	26.8016	26.5592	26.8168	31.0201	31.1868	30.973	30.497	23.2744	26.8742	25.2837	25.1906	+	104.2	0
Q02413	Q02413	Desmoglein-1	DSG1	28.7989	29.0498	29.5286	28.902	30.0574	29.1666	29.2661	29.8228	32.0114	31.7842	32.6774	32.2449	+	113.75	0
Q02790;H0YFG2	Q02790;H0YFG2	Peptidyl-prolyl cis-trans isomerase FKBP4;Peptidyl-prolyl cis-trans isomerase FKBP4, N-terminally processed	FKBP4	24.3637	25.1705	23.7601	25.6992	23.1723	23.113	23.6686	23.5466	23.6233	23.1799	24.2891	23.8535	+	51.804	0.00379269
Q02880;E9PCY5;H7BZ82	Q02880;E9PCY5	DNA topoisomerase 2-beta;DNA topoisomerase 2	TOP2B	28.5817	28.0913	28.168	29.2062	25.6788	26.3659	26.1082	26.0851	23.5928	24.7194	23.5403	22.9657	+	183.26	0
Q02952	Q02952	A-kinase anchor protein 12	AKAP12	25.3225	26.0819	25.7591	26.8826	24.5111	25.1382	24.3305	24.5547	23.1833	23.597	23.6344	23.9292	+	191.48	8.01603e-06
Q03164;H7BYJ6;E9PR05	Q03164	Histone-lysine N-methyltransferase 2A;MLL cleavage product N320;MLL cleavage product C180	KMT2A	23.417	23.438	23.5193	25.237	23.052	22.9408	22.9591	23.8265	24.1855	23.8747	24.1852	23.8243	+	431.76	0.0417946
Q03701;C9J9W7	Q03701	CCAAT/enhancer-binding protein zeta	CEBPZ	29.3785	29.3665	29.5768	29.4157	27.341	26.5511	27.0756	27.3253	28.3861	23.1382	24.7408	24.0942	+	120.97	0.000736276
Q04727;Q04724;H7C4E4;H7C4W5;H0Y5S0;K7EMK7;Q04725	Q04727;Q04724;H7C4E4	Transducin-like enhancer protein 4;Transducin-like enhancer protein 1	TLE4;TLE1	26.6603	26.3515	26.3152	24.597	25.8134	25.9285	23.3534	22.9335	23.7371	23.7908	24.909	23.6629	+	83.754	0.0184486
Q04760	Q04760	Lactoylglutathione lyase	GLO1	27.6624	27.2049	27.2681	26.357	28.376	28.0214	28.1665	27.6696	25.2567	26.2471	25.6742	26.3704	+	20.777	6.80272e-06
Q04917;F8WEB6;A2IDB1;A2IDB2	Q04917	14-3-3 protein eta	YWHAH	28.1212	27.5154	27.5215	29.1581	27.8437	27.9517	27.8316	27.9452	24.0387	23.235	23.3744	26.9141	+	28.218	0.000194125
Q5T760;Q05519;Q5T757;B4DWT1	Q5T760;Q05519;Q5T757	Serine/arginine-rich splicing factor 11	SRSF11	27.7407	27.5538	27.3136	23.7189	27.4328	27.136	27.9917	27.6381	29.6245	28.9511	29.559	30.0985	+	42.316	0.00242077
Q05639	Q05639	Elongation factor 1-alpha 2	EEF1A2	26.8528	27.2768	26.8127	25.9842	27.0289	27.0402	26.6074	26.6077	23.6091	24.1997	24.3823	23.1999	+	50.47	0
Q06124;A0A1W2PPU4;H0YF12;A0A0U1RRI0	Q06124;A0A1W2PPU4	Tyrosine-protein phosphatase non-receptor type 11	PTPN11	28.8668	28.0964	28.541	29.8019	28.0563	28.015	28.1617	27.8509	25.0926	23.8897	24.069	24.6069	+	68.436	0
Q06203;D6RCC8	Q06203	Amidophosphoribosyltransferase	PPAT	29.0071	28.7076	29.0708	28.2595	27.6303	28.4892	27.394	27.835	24.4739	23.804	24.0353	25.7915	+	57.398	0
Q06210	Q06210	Glutamine--fructose-6-phosphate aminotransferase [isomerizing] 1	GFPT1	26.3519	25.2327	25.5541	24.1043	25.7928	25.995	25.7985	25.6412	23.1875	22.8745	23.6494	24.0394	+	78.806	0.00010929
Q06830;A0A0A0MSI0;A0A0A0MRQ5	Q06830;A0A0A0MSI0	Peroxiredoxin-1	PRDX1	32.9315	33.03	33.241	32.923	32.134	32.17	32.2325	32.0992	31.4995	31.6461	31.642	31.8904	+	22.11	0
Q07065	Q07065	Cytoskeleton-associated protein 4	CKAP4	28.4804	28.2066	28.4124	29.2549	25.3698	24.3086	24.8739	24.5565	23.3728	25.361	25.196	25.275	+	66.022	0
Q08188	Q08188	Protein-glutamine gamma-glutamyltransferase E;Protein-glutamine gamma-glutamyltransferase E 50 kDa catalytic chain;Protein-glutamine gamma-glutamyltransferase E 27 kDa non-catalytic chain	TGM3	25.6496	25.5418	26.3569	27.1736	27.1533	26.0328	27.1863	26.2476	29.3267	28.8182	29.1642	28.2135	+	76.631	6.73401e-06
Q08211	Q08211	ATP-dependent RNA helicase A	DHX9	32.1997	32.2282	32.0393	32.0112	31.7486	31.9539	31.8605	32.0777	30.7235	30.001	30.7971	31.2015	+	140.96	7.82779e-06
Q08554	Q08554	Desmocollin-1	DSC1	27.7046	27.9694	28.2157	27.6336	28.8027	27.8632	28.2976	28.9571	30.88	30.7392	31.4614	31.1756	+	99.986	0
Q08752	Q08752	Peptidyl-prolyl cis-trans isomerase D	PPID	24.339	25.9969	26.4366	26.8393	25.8737	24.5763	25.8315	25.5801	23.7237	23.4229	23.4402	24.1316	+	40.763	0.00086225
Q08945;E9PMD4;A0A0U1RRK2	Q08945	FACT complex subunit SSRP1	SSRP1	28.5472	28.501	28.2337	29.0081	27.8979	27.8703	27.7794	27.6976	23.8796	27.369	24.5207	26.3757	+	81.074	0.000660832
Q08J23;A0A140T9Y7	Q08J23	tRNA (cytosine(34)-C(5))-methyltransferase	NSUN2	28.0763	27.7143	27.8921	26.841	27.5536	27.8775	27.542	27.8182	27.0889	26.3773	26.9509	27.0335	+	86.47	0.00384081
Q09666;E9PJZ0;E9PKR9;E9PJC6;E9PLK4;E9PQE3	Q09666	Neuroblast differentiation-associated protein AHNAK	AHNAK	30.2305	31.7108	32.3064	32.4902	31.6299	31.5543	31.1447	29.9575	23.1497	28.8212	25.645	23.061	+	629.09	9.14286e-05
Q10567;C9J1E7	Q10567;C9J1E7	AP-1 complex subunit beta-1	AP1B1	27.3041	27.3787	27.1553	28.6237	26.7178	26.9371	26.8147	26.7591	23.6053	24.4806	23.7685	24.8003	+	104.64	0
Q12769;G3V198;E9PR16;E9PSI3	Q12769;G3V198;E9PR16	Nuclear pore complex protein Nup160	NUP160	25.1294	25.8331	25.5929	24.8441	25.6664	25.7789	25.9463	25.5643	24.3533	24.1603	24.0388	23.2692	+	162.12	7.24638e-06
Q12788;J3KNP2;A0A087WYP7	Q12788;J3KNP2	Transducin beta-like protein 3	TBL3	28.8861	28.6125	28.7184	28.9142	28.0819	28.1851	28.188	28.2126	23.8001	27.6203	25.4199	23.5034	+	89.034	0.000340633
Q12789;H3BU55	Q12789	General transcription factor 3C polypeptide 1	GTF3C1	25.3006	25.3287	24.6966	23.7865	24.8907	24.9881	25.1129	24.9594	23.8582	24.4288	23.2279	23.9952	+	238.87	0.00501237
Q12792;F8VS81;F8VRG3	Q12792	Twinfilin-1	TWF1	27.2449	26.92	26.6574	27.046	26.9448	26.985	26.7127	26.9815	24.9946	23.5793	23.5292	23.8837	+	40.282	0
Q12904	Q12904	Aminoacyl tRNA synthase complex-interacting multifunctional protein 1;Endothelial monocyte-activating polypeptide 2	AIMP1	26.1783	25.8535	25.758	24.5058	26.0362	25.543	25.6829	26.034	23.9765	23.7509	23.3754	24.2004	+	34.352	1.87793e-05
Q12906;K7EKJ9;K7ER69;K7EQR9;K7ERM6;K7ENK6;K7EM82;K7EJ09;K7ELV3;K7EKY0	Q12906	Interleukin enhancer-binding factor 3	ILF3	29.7608	29.6061	29.5281	29.3205	28.1527	28.4903	28.3965	28.6124	30.0188	30.3777	29.5259	29.5549	+	95.337	8.54701e-06
Q12931;I3L0K7;I3L239;I3L253	Q12931;I3L0K7	Heat shock protein 75 kDa, mitochondrial	TRAP1	30.4267	30.4732	30.2407	30.5647	30.6531	30.9119	30.9024	30.9998	29.1182	30.0465	28.7294	29.6326	+	80.109	4.21053e-05
Q12986	Q12986	Transcriptional repressor NF-X1	NFX1	24.8046	24.0026	23.8857	24.8295	25.7604	25.9573	25.7305	25.6541	23.9632	23.5557	23.4533	24.0242	+	124.39	0
Q13045;J3KS54	Q13045;J3KS54	Protein flightless-1 homolog	FLII	23.8125	23.238	24.3552	23.753	23.7022	23.4453	23.9327	24.0047	24.7074	23.7626	24.1319	24.5274	+	144.75	0.0466012
Q13085;Q59FY4;O00763;A0A087X0W4;S4R3S7;A0A087WWN5;A0A087WYS8;A0A0C4DGT1;F8W8T8;H0YGH5	Q13085	Acetyl-CoA carboxylase 1;Biotin carboxylase	ACACA	28.8367	28.2329	27.8784	27.6711	29.0064	29.1086	28.7842	28.6486	29.7874	27.5937	29.8337	30.3839	+	265.55	0.0342725
Q13123;E7EQZ7;D6RCQ4;D6RAY9;A0A0C4DGW5;D6REL4	Q13123	Protein Red	IK	27.0799	26.8165	26.0653	26.7874	22.5685	23.7082	24.2211	23.4701	23.4655	24.6823	23.9152	24.3672	+	65.601	0
Q13151	Q13151	Heterogeneous nuclear ribonucleoprotein A0	HNRNPA0	29.0355	28.6092	28.9834	29.4127	28.1283	28.2859	28.1976	28.4076	28.4985	27.3774	28.582	28.9286	+	30.84	0.0156747
Q13155;A8MU58;F8W950	Q13155;A8MU58;F8W950	Aminoacyl tRNA synthase complex-interacting multifunctional protein 2	AIMP2	26.6488	26.7363	27.031	26.7776	26.0474	26.3494	26.2417	26.3673	24.9951	24.4334	24.0615	26.0265	+	35.348	0.000170984
Q13162;H7C3T4;A6NJJ0;A6NG45	Q13162;H7C3T4	Peroxiredoxin-4	PRDX4	23.9031	25.6869	25.4239	22.7526	27.1752	26.5247	26.5561	27.0002	24.3481	27.5183	24.2423	26.5589	+	30.54	0.0148351
Q13177;H7C1X3;A0A087X294;O75914;B1AKS5;H0YCG5	Q13177	Serine/threonine-protein kinase PAK 2;PAK-2p27;PAK-2p34	PAK2	29.7154	29.8916	29.656	29.9556	30.0419	30.1495	29.8481	29.3217	23.5224	23.7369	23.4601	25.1103	+	58.042	0
Q13185;C9JMM0;B8ZZ43;S4R2Y4;P45973	Q13185;C9JMM0;B8ZZ43;S4R2Y4	Chromobox protein homolog 3	CBX3	27.4901	27.2147	26.5394	25.33	24.4688	24.4492	24.1364	22.5421	24.1793	24.7753	24.1113	23.7235	+	20.811	0.000263354
Q13190;H7C3X5;E9PNU4	Q13190;H7C3X5;E9PNU4	Syntaxin-5	STX5	25.8082	26.3008	26.1902	27.3034	25.3341	25.2921	24.7151	24.1301	24.4616	23.9575	21.968	24.0703	+	39.672	0.000572738
Q13200;H7C1H2;H7C2Q3;C9JPC0	Q13200	26S proteasome non-ATPase regulatory subunit 2	PSMD2	27.5578	27.1847	27.121	27.4109	26.6494	27.4137	27.0865	27.0465	23.8579	26.6371	24.3943	23.5855	+	100.2	0.000397129
Q13206;E9PIF2	Q13206;E9PIF2	Probable ATP-dependent RNA helicase DDX10	DDX10	26.8147	25.9131	25.6898	27.2616	25.2931	25.4714	25.2056	25.5577	23.4122	22.7013	24.7721	22.6102	+	100.89	4.73373e-05
Q13257	Q13257	Mitotic spindle assembly checkpoint protein MAD2A	MAD2L1	27.723	28.0602	24.8439	28.0384	28.1411	27.0449	27.4481	27.5349	26.37	24.2549	26.1064	26.8869	+	23.51	0.0465321
Q13263;M0R0K9;M0R2I3;M0R3C0	Q13263	Transcription intermediary factor 1-beta	TRIM28	30.7292	30.5687	30.082	28.0281	25.949	25.1152	25.3932	24.7708	23.3796	24.1744	24.2047	22.3685	+	88.549	0
Q13283;E5RIZ6;E5RIF8;E5RH42;E5RJU8;E5RI46;E5RH00	Q13283;E5RIZ6	Ras GTPase-activating protein-binding protein 1	G3BP1	29.9382	30.2235	29.6284	26.966	27.9143	27.7376	27.2832	27.8017	23.1302	25.5304	24.7738	25.8223	+	52.164	0.000128
Q13416;C9JK08;B8ZZ80	Q13416	Origin recognition complex subunit 2	ORC2	27.1096	27.035	26.6516	28.2203	24.0755	22.4062	23.276	23.4136	24.452	24.4733	23.999	22.9827	+	65.971	0
Q13423;E9PCX7;D6RAI5;D6RHU2;H0Y8P5;D6RCR6	Q13423;E9PCX7;D6RAI5	NAD(P) transhydrogenase, mitochondrial	NNT	25.9367	26.0351	25.9066	27.4171	27.1249	27.0637	27.1098	27.1785	26.0569	26.5054	26.1518	25.9939	+	113.89	0.00537367
Q13428	Q13428	Treacle protein	TCOF1	29.7194	29.8663	30.0552	31.8646	23.9206	21.9037	22.7402	23.5288	24.753	25.8955	23.9554	25.2243	+	152.1	0
Q13435;E9PPJ0;H0YEX5;E9PJ04;H0YCG1;E9PJT3;E9PIL8	Q13435;E9PPJ0	Splicing factor 3B subunit 2	SF3B2	31.4991	31.403	31.539	31.1036	25.404	25.3745	25.3853	25.1874	23.4986	23.9056	24.2675	23.9209	+	100.23	0
Q13442;F8WBW6	Q13442	28 kDa heat- and acid-stable phosphoprotein	PDAP1	28.5098	28.8209	29.046	29.3023	29.0807	29.6599	29.466	29.2137	24.7269	23.8566	23.9133	23.5959	+	20.63	0
Q13492;E9PI56;E9PKP6;E9PLJ8;H0YE97;H0YEY8;H0YCY1;H0YD48;H0YEF7;H0YEH1;E9PK13	Q13492	Phosphatidylinositol-binding clathrin assembly protein	PICALM	27.3753	27.9286	27.7863	26.7212	28.0245	27.5694	27.7407	27.4945	23.9173	24.2526	23.6348	24.2868	+	70.754	0
Q13501;E7EMC7;E3W990;C9J6J8	Q13501;E7EMC7	Sequestosome-1	SQSTM1	22.9461	24.7062	24.3587	20.2302	36.7111	36.9204	35.4614	36.4923	24.6194	21.7268	23.8268	22.9897	+	47.687	0
Q13523;H0YDJ3	Q13523;H0YDJ3	Serine/threonine-protein kinase PRP4 homolog	PRPF4B	27.633	26.7904	26.6506	25.9278	26.5604	27.1767	26.4831	27.1831	29.1437	28.8729	29.5955	28.9426	+	116.99	8.52878e-06
Q13546	Q13546	Receptor-interacting serine/threonine-protein kinase 1	RIPK1	25.5896	25.7224	25.6547	24.5245	27.216	26.9731	26.5451	26.2899	23.6399	25.4936	22.8062	23.9802	+	75.93	0.000336175
Q13561;F8W1I6;F8VW18;H0YHL1;F8VRV7;H0YI98;F8VX93	Q13561;F8W1I6;F8VW18;H0YHL1;F8VRV7;H0YI98	Dynactin subunit 2	DCTN2	27.8592	27.9447	27.967	28.8379	26.1599	26.1285	26.1297	25.9244	23.3173	24.2712	23.2477	23.9819	+	44.23	0
Q13573;G3V3A4;G3V4X8;G3V5R3	Q13573;G3V3A4;G3V4X8	SNW domain-containing protein 1	SNW1	29.0621	29.3883	29.3883	29.6326	26.9823	27.3201	27.026	27.3399	24.3087	22.7868	23.9794	23.4908	+	61.494	0
Q13596;H0YK42;H0YK43	Q13596;H0YK42	Sorting nexin-1	SNX1	26.4056	25.7336	26.0165	25.9297	26.0162	25.4548	25.9513	25.5247	24.9106	24.7828	24.4153	23.9739	+	59.069	7.02988e-06
Q13601	Q13601	KRR1 small subunit processome component homolog	KRR1	26.5479	26.2708	26.4624	25.9532	23.0378	24.5365	23.9833	26.4218	24.3899	22.834	23.984	23.587	+	43.664	0.00124903
Q13618;H7C1L6;A0A087WTG3;A0A087X1R9	Q13618;H7C1L6;A0A087WTG3	Cullin-3	CUL3	25.5596	24.7907	25.0865	24.7191	25.1227	25.6606	25.1033	25.1451	24.6882	24.4102	23.5182	22.6192	+	88.929	0.00266431
Q13625;H0Y847;H7C5L8	Q13625	Apoptosis-stimulating of p53 protein 2	TP53BP2	26.0311	26.0372	26.1222	26.6588	27.9904	28.2362	28.3575	27.3709	23.6624	24.7538	24.7586	23.5201	+	125.61	0
Q5JXI8;Q13642;Q5JXH8;Q5JXH7;Q5JXI3;A0A0D9SFZ9;A0A0D9SFI6;A0A0D9SFB0;Q5JXH9;A0A0D9SG53;A0A0D9SGB2;Q5JXI0;Q5JXI2;A0A0D9SGD1;A0A0D9SEY7;A0A0D9SGC5	Q5JXI8;Q13642;Q5JXH8;Q5JXH7;Q5JXI3;A0A0D9SFZ9;A0A0D9SFI6;A0A0D9SFB0;Q5JXH9;A0A0D9SG53;A0A0D9SGB2;Q5JXI0;Q5JXI2;A0A0D9SGD1	Four and a half LIM domains protein 1	FHL1	30.8828	31.0886	31.1455	27.7444	31.4992	32.043	31.6725	31.0974	26.4928	24.4047	24.2864	25.3465	+	29.16	0
Q13823;H0YG10	Q13823	Nucleolar GTP-binding protein 2	GNL2	27.6883	27.4694	27.3763	28.0162	27.1721	27.2585	27.413	27.5309	25.9943	26.4703	26.8019	26.8045	+	83.654	0.000118598
Q13835	Q13835	Plakophilin-1	PKP1	25.0684	25.354	25.1311	26.9936	25.8199	25.7129	22.5018	25.7991	27.9136	28.3593	28.4486	27.9941	+	82.86	0.000926272
Q13838;Q5STU3;A0A0G2JJZ9;A0A140T9X3;F6WLT2;A0A0A0MT12;A0A140T9X9;A0A140TA18;A0A140T996;F6UJC5;F6TRA5;F6S4E6;A0A140T9K1;A0A140T973;A0A140T9L4;H0Y400;F6R6M7;H0YCC6;A0A140T9N3;A0A140T9K2	Q13838;Q5STU3;A0A0G2JJZ9;A0A140T9X3;F6WLT2;A0A0A0MT12;A0A140T9X9;A0A140TA18;A0A140T996;F6UJC5;F6TRA5;F6S4E6;A0A140T9K1;A0A140T973;A0A140T9L4	Spliceosome RNA helicase DDX39B	DDX39B	30.7581	30.9185	30.9042	29.9699	30.8072	31.0195	31.0715	31.0248	28.6109	27.5157	29.0818	29.5232	+	48.991	3.06279e-05
Q6P1K8;Q13888;D6RIT7;D6RGC9;R4GMS9;D6RJD3;D6RID8;D6RAW1	Q6P1K8;Q13888;D6RIT7;D6RGC9;R4GMS9;D6RJD3;D6RID8	General transcription factor IIH subunit 2-like protein;General transcription factor IIH subunit 2	GTF2H2C;GTF2H2	24.5749	23.1666	21.9984	23.9775	24.879	24.7647	25.6227	24.9625	23.3261	23.7241	23.4724	24.8055	+	44.452	0.00734655
Q13895;H7BY94;F8WBL2	Q13895	Bystin	BYSL	27.6233	27.047	27.2266	27.4195	24.0139	24.2173	23.458	23.9732	24.1941	24.7987	23.6608	25.023	+	49.601	0
Q13907	Q13907	Isopentenyl-diphosphate Delta-isomerase 1	IDI1	25.7925	25.6994	25.4916	24.3045	25.1974	25.8193	25.838	25.5126	22.4793	23.6515	24.2848	23.8181	+	26.319	0.00043026
Q14008;E9PQH5;H0YCF6;H0YEK7	Q14008	Cytoskeleton-associated protein 5	CKAP5	27.8215	27.8286	26.9941	27.9231	27.5027	26.9774	26.1986	25.7604	23.5948	25.3967	23.5016	23.4081	+	225.49	7.67754e-06
Q14019;H3BT58	Q14019;H3BT58	Coactosin-like protein	COTL1	26.7864	26.6179	26.5886	26.6375	27.5696	27.0408	27.5532	27.0992	25.8474	25.3169	24.7011	24.9524	+	15.945	0
Q14126;J3KSI6	Q14126	Desmoglein-2	DSG2	27.9025	27.3621	27.0644	29.4251	24.6683	26.03	26.2428	26.0245	24.4029	24.2248	24.0512	24.2521	+	122.29	7.72201e-06
Q14137;A0A075B729	Q14137	Ribosome biogenesis protein BOP1	BOP1	26.979	26.7621	27.0065	27.4809	27.5121	27.6054	27.6219	27.9031	26.704	26.9602	27.2896	27.625	+	83.629	0.00791798
Q14145;K7ESE0;K7EQX2;K7EJ49;K7EJD8;K7EPZ3	Q14145	Kelch-like ECH-associated protein 1	KEAP1	22.8464	23.8444	22.6903	23.5397	31.4163	30.8349	30.6557	30.0038	24.0431	23.6309	23.6722	23.7864	+	69.666	0
Q14151;K7EQU4;K7ERX3	Q14151	Scaffold attachment factor B2	SAFB2	26.5948	26.98	26.6471	26.3035	25.0943	25.4099	22.7841	25.4189	23.9054	24.3494	24.056	24.0113	+	107.47	0.000487119
Q14152	Q14152	Eukaryotic translation initiation factor 3 subunit A	EIF3A	30.8773	30.601	30.6696	30.5806	29.481	29.8319	29.4223	29.4055	25.9561	26.4536	27.3554	26.8925	+	166.57	0
Q14166;V9GY16	Q14166	Tubulin--tyrosine ligase-like protein 12	TTLL12	28.5846	28.5743	28.349	28.0042	28.9012	29.0301	28.9594	29.0479	24.8166	26.7864	24.5385	26.9985	+	74.403	6.33914e-06
Q14195;H0YBT4;D6RF19	Q14195	Dihydropyrimidinase-related protein 3	DPYSL3	30.3328	30.3713	31.0284	30.1348	31.1847	30.0229	30.3125	30.4501	23.369	25.2409	23.235	23.3247	+	61.963	0
Q14204;H0YJ21	Q14204	Cytoplasmic dynein 1 heavy chain 1	DYNC1H1	30.7983	30.5806	30.3227	31.2348	30.9385	30.9834	31.0059	30.6775	26.9687	27.6115	27.3175	27.6591	+	532.4	0
Q14247;H0YCD9;H0YEV2	Q14247	Src substrate cortactin	CTTN	31.2552	31.8966	31.0787	33.0529	32.7906	32.8077	33.0768	32.9327	24.3884	23.9725	23.5437	24.4685	+	61.585	0
Q14258	Q14258	E3 ubiquitin/ISG15 ligase TRIM25	TRIM25	27.7134	26.4177	26.447	26.9419	31.1015	31.367	31.0456	30.0724	23.5908	23.0914	23.4468	22.9774	+	70.973	0
Q14315	Q14315	Filamin-C	FLNC	26.1224	24.9172	24.7276	27.4084	25.1862	24.0802	25.0435	24.4669	24.6394	23.9646	24.3399	24.5591	+	291.02	0.0162551
Q14320;B0S8I6	Q14320	Protein FAM50A	FAM50A	28.6033	27.5425	28.1338	25.6209	25.2548	25.2896	24.7106	25.1765	23.6994	24.2098	22.962	24.9269	+	40.241	0.000128171
Q14498;G3XAC6;A0A0U1RQH7;H0Y4X3;A0A0U1RQW2;Q5QP23;Q5QP22;Q86U06;F8WF24;F2Z2Z5;A0A087X122;A8MYG5;G3V546;G3V5Z6;H0YJJ3;G3XAP0	Q14498;G3XAC6;A0A0U1RQH7;H0Y4X3	RNA-binding protein 39	RBM39	29.2597	29.8001	29.693	28.6491	28.9213	28.7129	29.2665	29.3052	29.8373	29.3302	29.7869	30.2826	+	59.379	0.0168603
Q14566	Q14566	DNA replication licensing factor MCM6	MCM6	29.765	29.883	29.7383	29.2157	29.2111	29.359	29.1168	29.4169	26.7096	27.7544	27.0218	27.7152	+	92.888	0
Q14574;J3QRL9;Q02487	Q14574;J3QRL9	Desmocollin-3	DSC3	24.2515	24.6737	24.1182	24.8342	25.029	24.8322	23.5575	24.9885	25.5133	27.9117	25.9277	25.8421	+	99.968	0.00233303
Q14596;B7Z5R6	Q14596;B7Z5R6	Next to BRCA1 gene 1 protein	NBR1	26.191	23.3119	23.4639	26.6676	27.7712	28.483	27.7617	27.1472	24.635	23.3503	23.2966	24.17	+	107.41	0.000393758
Q14669;F8W9P3;C9JLJ5;C9JSX9;H7C2Y1;C9JLD7;G5E9G6	Q14669	E3 ubiquitin-protein ligase TRIP12	TRIP12	26.4342	25.9688	25.3359	27.2725	25.096	25.3548	25.2061	25.1465	24.4817	24.1922	25.1264	23.2149	+	220.43	0.00105178
Q14676;A2AB05;A2AB06;A2AB07;A0A087X0R2;H0Y6Z8	Q14676	Mediator of DNA damage checkpoint protein 1	MDC1	29.1037	28.7572	28.6292	30.6238	25.7187	25.8869	25.6689	25.9097	23.7733	25.2582	24.3394	24.1405	+	226.66	0
Q14677	Q14677	Clathrin interactor 1	CLINT1	28.6515	29.9999	30.078	28.8501	32.0253	32.0901	32.3435	32.207	24.9031	25.5877	25.4224	26.6168	+	68.259	0
Q14678;Q5W0W3;Q5W0W2;K7EIU4	Q14678	KN motif and ankyrin repeat domain-containing protein 1	KANK1	24.1305	22.8542	24.2241	27.3141	28.7122	28.7321	28.4303	28.3124	24.4056	24.0547	23.6181	23.7535	+	147.29	1.88383e-05
Q14680	Q14680	Maternal embryonic leucine zipper kinase	MELK	22.9542	23.2341	23.1067	24.1088	24.2018	25.5415	24.142	23.8467	25.0647	23.6892	23.5511	24.8256	+	74.641	0.0266876
Q14683;G8JLG1;H0Y7K8;V9GY57;V9GYN9	Q14683;G8JLG1	Structural maintenance of chromosomes protein 1A;Structural maintenance of chromosomes protein	SMC1A	28.6077	28.7532	28.6787	28.9688	28.9887	28.829	29.0641	29.3349	27.0914	26.7646	27.3713	27.7301	+	143.23	0
Q14684	Q14684	Ribosomal RNA processing protein 1 homolog B	RRP1B	28.5795	28.2674	28.0611	26.2358	27.2429	26.9714	26.8171	27.3353	23.0324	22.4931	25.4661	26.1274	+	84.427	0.000955716
Q14690	Q14690	Protein RRP5 homolog	PDCD11	28.724	28.0596	27.5643	28.507	28.1084	28.4157	27.3269	28.2421	26.5716	26.6303	26.1658	26.6353	+	208.7	2.46914e-05
Q14692	Q14692	Ribosome biogenesis protein BMS1 homolog	BMS1	26.6199	26.8045	26.7285	23.9539	25.9775	26.4389	26.1903	26.5493	24.6738	24.1948	24.2841	25.0975	+	145.81	0.00682297
Q14694;J3KT19;H3BNA1;H3BNL0;Q68D90;H3BQP1;H3BVF1	Q14694	Ubiquitin carboxyl-terminal hydrolase 10	USP10	27.9964	28.103	27.732	28.3658	27.5015	27.505	27.6125	27.8909	24.7179	23.3899	24.1331	25.5278	+	87.133	0
Q14697;F5H6X6;E9PKU7;E9PNH1	Q14697;F5H6X6;E9PKU7	Neutral alpha-glucosidase AB	GANAB	28.0487	27.8163	27.9965	27.4936	28.2377	28.288	28.5741	28.4117	28.5088	29.6672	28.7178	28.8296	+	106.87	0.000750268
Q14739;C9JXK0;C9JES9	Q14739;C9JXK0	Lamin-B receptor	LBR	29.2973	29.022	29.2098	28.9632	29.1511	29.2498	29.4297	29.112	28.6213	27.2735	28.2013	28.6497	+	70.702	0.00113386
Q14966	Q14966	Zinc finger protein 638	ZNF638	26.5026	26.718	27.2655	28.4934	22.8867	26.1827	24.981	26.2946	23.8634	24.705	24.8683	23.8193	+	220.62	0.00170892
Q14974;J3KTM9;J3QR48;J3QKQ5	Q14974;J3KTM9	Importin subunit beta-1	KPNB1	27.4541	27.8635	27.9169	28.9562	27.6052	27.323	27.5361	27.4284	26.7279	27.5851	26.4405	27.2665	+	97.169	0.0071879
Q14980;A0A087WY61;H0YFY6;F5H4J1;F5H6Y5;K4DIE0;F5H3L6;F5H763;F5H0Z7;F5H2F3;F5GZW1;F5H1L0;F5H4Y4;F8W6T3;F5H068;F5H073;F5GWK2;F5GWA2;F5H7R5	Q14980;A0A087WY61;H0YFY6	Nuclear mitotic apparatus protein 1	NUMA1	29.2516	28.8488	28.9792	29.2246	27.9131	28.076	28.1625	28.2889	26.5875	27.4174	28.1511	26.9556	+	238.26	4.25532e-05
Q15008;C9J7B7;C9J0E9	Q15008	26S proteasome non-ATPase regulatory subunit 6	PSMD6	27.174	27.3518	27.1147	23.9946	27.5219	27.0809	27.2343	27.3845	23.3665	24.7597	24.4593	23.1095	+	45.531	0.000646018
Q15018	Q15018	BRISC complex subunit Abro1	FAM175B	26.2218	24.85	25.0831	26.3838	25.7427	25.3134	24.6182	25.6351	23.6051	23.4546	24.9978	25.4118	+	46.9	0.0269086
Q15020;F8VV04;F8VVK9;F8VZM2;F8W667;H0YHU8	Q15020;F8VV04	Squamous cell carcinoma antigen recognized by T-cells 3	SART3	28.8373	28.2531	28.9297	28.9241	25.2742	25.4462	25.7151	25.0819	24.7903	24.5519	23.9174	23.7799	+	109.93	0
Q15029;K7EP67;K7EJ74	Q15029	116 kDa U5 small nuclear ribonucleoprotein component	EFTUD2	28.4653	28.2729	28.2558	29.2548	27.9486	28.034	27.9389	28.0777	23.7007	27.367	27.0008	26.9478	+	109.43	0.00466998
Q15036;F8WFA0;F8WEG6;F8WAZ0	Q15036	Sorting nexin-17	SNX17	24.5371	24.1088	24.3196	24.555	25.0284	25.6809	24.8517	25.0274	24.0621	24.5327	24.0318	24.4431	+	52.901	0.00063485
Q15042	Q15042	Rab3 GTPase-activating protein catalytic subunit	RAB3GAP1	26.7758	24.8973	25.8876	26.7544	25.1963	25.5384	24.929	23.034	23.8124	24.0562	24.4706	23.7337	+	110.52	0.00338197
Q15046;J3KRL2;H3BPV7;H3BVA8	Q15046	Lysine--tRNA ligase	KARS	27.2007	27.1687	27.3148	26.672	26.1388	26.7049	26.2433	26.4402	24.6504	25.9649	23.6514	25.9983	+	68.047	0.00111001
Q15050	Q15050	Ribosome biogenesis regulatory protein homolog	RRS1	26.2172	26.0582	26.2776	25.3267	25.5196	25.9054	25.4489	26.1076	25.9375	24.3288	25.5515	25.1015	+	41.193	0.0463377
Q15056	Q15056	Eukaryotic translation initiation factor 4H	EIF4H	26.5507	27.0129	26.1275	28.1003	26.0418	25.8248	25.8087	25.6912	24.4309	24.8105	24.457	22.96	+	27.385	0.000100418
Q15058	Q15058	Kinesin-like protein KIF14	KIF14	25.8436	25.8852	25.8326	25.1166	27.9207	27.5764	27.3994	27.099	23.7803	23.6991	23.8359	23.1224	+	186.49	0
Q15061;C9IZK7;C9JEE7	Q15061;C9IZK7	WD repeat-containing protein 43	WDR43	27.3023	25.8367	26.2614	25.2073	24.6281	24.8255	24.7512	23.3644	23.0736	23.7083	23.4638	23.1532	+	74.89	5.83942e-05
Q15181;Q5SQT6	Q15181;Q5SQT6	Inorganic pyrophosphatase	PPA1	29.7754	29.3815	29.4638	28.7956	29.3778	29.2516	29.3239	29.7083	24.843	26.1797	27.294	27.8633	+	32.66	0.000109141
Q15233;H7C367;C9JYS8;C9IZL7;C9J4X2	Q15233;H7C367;C9JYS8	Non-POU domain-containing octamer-binding protein	NONO	33.3783	33.1632	33.4376	32.9167	32.7193	32.6266	32.8115	32.7664	32.5161	31.821	32.6732	33.0117	+	54.231	0.00557457
Q15365	Q15365	Poly(rC)-binding protein 1	PCBP1	31.883	31.9261	31.972	33.815	32.192	32.2148	32.0761	31.6654	29.1811	29.0211	28.9716	29.5709	+	37.497	0
Q15366;H3BRU6;F8VZX2;F8VXH9;F8W0G4;F8W1G6;H3BND9;H3BSS4	Q15366;H3BRU6;F8VZX2;F8VXH9;F8W0G4;F8W1G6	Poly(rC)-binding protein 2	PCBP2	31.2046	30.853	31.1493	31.6058	32.05	31.8926	31.7557	31.5712	28.6168	28.4397	28.6833	29.3314	+	38.58	0
Q15382;C9J931;F8WBL3;C9J469	Q15382	GTP-binding protein Rheb	RHEB	27.0422	26.9422	26.0766	25.369	29.5343	29.003	28.9608	28.5	23.4219	24.4623	24.7266	25.527	+	20.497	0
Q15393;J3QRB2;J3QL37;J3QKV4	Q15393	Splicing factor 3B subunit 3	SF3B3	28.3146	28.1969	27.8449	27.6397	28.0711	28.1084	27.8255	27.2674	22.7603	24.1586	24.8966	24.0916	+	135.58	0
Q15397;S4R3K8	Q15397	Pumilio domain-containing protein KIAA0020	KIAA0020	25.9311	25.7529	25.8217	23.7627	25.8894	25.8422	25.8476	26.1855	22.644	23.8594	24.0169	23.6053	+	73.584	0.000429752
Q15398;G3V4E5;G3V543	Q15398	Disks large-associated protein 5	DLGAP5	26.832	28.0492	28.1192	29.3633	26.5658	25.9349	25.9185	25.9249	24.3552	26.8741	24.1691	22.5553	+	95.114	0.00109457
Q15417;E9PDU6	Q15417;E9PDU6	Calponin-3;Calponin	CNN3	30.0541	30.0531	30.2553	28.6007	31.1186	31.1125	31.0097	30.3215	23.3713	24.9182	23.8915	24.0781	+	36.413	0
Q15424;K7ES42;K7EII0	Q15424	Scaffold attachment factor B1	SAFB	29.1442	28.6531	28.582	28.2707	25.0178	25.1471	25.3557	24.9656	24.6252	24.2714	23.9569	23.2266	+	102.64	0
Q15428;K7EMT0	Q15428	Splicing factor 3A subunit 2	SF3A2	26.028	25.5185	25.8019	24.7116	25.1423	25.251	25.3	25.2207	24.3952	22.2353	24.5966	25.4849	+	49.255	0.0318482
Q15437;Q5QPE2;Q5QPE1;G3V5K1	Q15437;Q5QPE2	Protein transport protein Sec23B	SEC23B	25.1297	24.5517	24.6173	23.1586	25.3899	25.8135	25.283	26.062	25.1551	23.8866	24.4655	24.4949	+	86.478	0.00530278
Q15459;H7C1L2	Q15459	Splicing factor 3A subunit 1	SF3A1	29.4464	29.3175	29.6418	30.7228	24.6757	25.411	24.3418	24.3782	24.1359	23.9016	24.3559	24.9475	+	88.885	0
Q15464	Q15464	SH2 domain-containing adapter protein B	SHB	24.9004	22.7113	24.6264	24.6827	26.402	26.5651	26.2672	26.5469	23.3106	22.4325	23.2888	23.7352	+	55.042	7.46269e-06
Q15477;H7C5N0;B4E0B4	Q15477;H7C5N0	Helicase SKI2W	SKIV2L	26.1187	23.0617	23.0061	23.52	26.1897	25.8773	23.9296	25.9976	23.17	23.7523	24.3539	24.0513	+	137.75	0.0248023
Q15555;K7EL66;K7ERD8;M0QX52;K7ENB3;C9JB30;Q9UPY8	Q15555	Microtubule-associated protein RP/EB family member 2	MAPRE2	27.949	27.047	27.1882	26.7225	28.155	28.6186	28.5972	28.0967	24.6807	24.041	23.0323	27.3183	+	37.031	0.000668852
Q15637;F8WEV5	Q15637;F8WEV5	Splicing factor 1	SF1	25.94	26.0771	26.2843	22.7767	23.1132	23.277	23.5884	23.8088	24.5094	24.1748	24.4995	23.3098	+	68.329	0.0205409
Q15645;H0YAL2	Q15645	Pachytene checkpoint protein 2 homolog	TRIP13	26.4997	26.6602	26.6672	23.6139	26.5596	26.9795	26.9974	26.9261	24.1494	23.5269	23.6049	23.835	+	48.55	0.000448113
Q15648	Q15648	Mediator of RNA polymerase II transcription subunit 1	MED1	25.4861	26.1621	26.2602	25.7946	23.3169	22.2073	23.4508	24.4785	23.1322	24.1426	24.4808	23.9464	+	168.48	9.93103e-05
Q15654;H7BZE2	Q15654	Thyroid receptor-interacting protein 6	TRIP6	28.6386	28.535	28.6012	27.3116	31.3539	31.3643	31.013	30.7885	23.8008	23.9164	25.0064	22.0776	+	50.287	0
Q15678	Q15678	Tyrosine-protein phosphatase non-receptor type 14	PTPN14	24.2686	24.3568	24.3727	24.2413	23.6924	23.7902	23.8906	23.6717	25.0643	25.2292	23.808	24.918	+	135.26	0.00236266
Q15691	Q15691	Microtubule-associated protein RP/EB family member 1	MAPRE1	30.1987	29.9468	29.5177	29.7457	27.5844	27.1286	27.565	26.9032	27.9865	27.5486	27.087	27.7116	+	29.999	0
Q15717;M0QZR9;M0R055;B1AM48;B1APY9;B1APY8;A0A0A0MRX1;A0A0R4J2E6;Q12926;P26378	Q15717;M0QZR9	ELAV-like protein 1	ELAVL1	28.9772	28.8538	28.7404	29.7677	28.8887	28.9677	29.1156	29.1846	24.4818	27.631	28.0101	28.2455	+	36.091	0.0074462
Q15738;C9JDR0	Q15738;C9JDR0	Sterol-4-alpha-carboxylate 3-dehydrogenase, decarboxylating	NSDHL	27.6084	27.9476	28.2903	27.144	27.465	27.7334	27.7556	28.161	26.4624	26.3073	27.0621	26.9568	+	41.9	0.00085654
Q15750	Q15750	TGF-beta-activated kinase 1 and MAP3K7-binding protein 1	TAB1	26.3163	25.9801	25.1741	27.3461	29.7969	29.8317	29.6079	29.0598	24.5454	24.1294	23.5328	23.8514	+	54.643	0
Q15758;M0QXM4;M0QX44;M0R144	Q15758;M0QXM4;M0QX44	Neutral amino acid transporter B(0);Amino acid transporter	SLC1A5	26.754	26.5884	26.1848	26.0608	26.0938	25.624	27.2541	26.4977	25.214	23.9727	23.6099	23.7553	+	56.598	6.97674e-05
Q15813	Q15813	Tubulin-specific chaperone E	TBCE	26.4562	26.5783	26.6288	26.3046	26.3417	25.8751	26.0127	26.42	23.8667	23.6193	24.0225	23.821	+	59.345	0
Q15819;G3V113;I3L0A0;Q13404;G3V2F7;H0YBP9;E5RIF1;D6RG00;A0A0A0MSL3;H0YBX6	Q15819;G3V113;I3L0A0;Q13404;G3V2F7;H0YBP9	Ubiquitin-conjugating enzyme E2 variant 2;Ubiquitin-conjugating enzyme E2 variant 1	UBE2V2;TMEM189-UBE2V1;UBE2V1	29.8429	29.6479	29.8095	29.7027	29.0262	29.3943	29.5246	28.9664	24.1352	22.9421	24.8152	24.6329	+	16.363	0
Q15907;H3BMH2;H3BSC1;P62491;B4DQU5;P57735	Q15907;H3BMH2;H3BSC1;P62491	Ras-related protein Rab-11B;Ras-related protein Rab-11A	RAB11B;RAB11A	28.75	28.9094	28.8013	29.4106	27.8253	27.8386	28.2695	28.219	26.8361	27.612	26.9103	27.3336	+	24.488	0
Q15942;H0Y2Y8;C9JJK5;C9IZ41;H7C3D3;H7C3R3	Q15942;H0Y2Y8	Zyxin	ZYX	30.3549	30.5982	31.1591	30.581	31.212	31.0856	31.0071	30.74	23.9504	24.9232	23.6529	24.4356	+	61.277	0
Q16512;H0Y429;K7EL10;K7EKY9;K7EM57	Q16512	Serine/threonine-protein kinase N1	PKN1	23.8049	23.5217	22.6473	22.7636	26.9362	26.6782	26.5238	24.9523	24.2114	23.8231	23.4582	24.2866	+	103.93	7.47664e-06
Q16513;B1AL79;H0Y5V5	Q16513	Serine/threonine-protein kinase N2	PKN2	26.3932	26.6763	26.8447	26.5395	27.4526	27.3723	26.8099	26.7321	24.1727	23.9899	24.0618	23.5897	+	112.03	0
Q16543;K7EQA9;K7EKQ2;K7EL68;K7EIU0	Q16543;K7EQA9;K7EKQ2	Hsp90 co-chaperone Cdc37;Hsp90 co-chaperone Cdc37, N-terminally processed	CDC37	28.9092	27.8618	27.7264	28.6801	31.0391	30.7002	30.5697	29.9259	25.1882	26.627	23.7119	23.3883	+	44.468	0
Q16610	Q16610	Extracellular matrix protein 1	ECM1	24.407	25.8842	25.4541	25.5797	25.9448	25.5751	25.8125	26.1735	27.3707	28.1222	28.3834	27.0736	+	60.673	7.00525e-06
Q16643;D6R9W4;D6R9Q9;D6RFI1;D6RCR4	Q16643;D6R9W4	Drebrin	DBN1	28.8571	28.226	28.4858	28.7867	27.3579	26.477	27.3993	26.3827	24.4131	23.8047	23.5326	23.7766	+	71.428	0
Q16658	Q16658	Fascin	FSCN1	25.5949	25.2289	25.3211	23.981	25.41	26.5189	25.8902	26.4605	24.8786	25.6544	24.4091	23.9537	+	54.529	0.0080252
Q16795;F5H0J3;F5GY40	Q16795	NADH dehydrogenase [ubiquinone] 1 alpha subcomplex subunit 9, mitochondrial	NDUFA9	26.7882	26.7605	27.0053	27.3577	26.9134	26.7854	27.025	26.9953	26.8473	27.4149	27.4286	27.4608	+	42.509	0.0334989
Q17RS7;A0A087WXY3	Q17RS7	Flap endonuclease GEN homolog 1	GEN1	23.7699	22.0091	23.5312	24.444	26.1142	26.459	26.369	26.0094	23.3569	24.7945	23.6119	23.417	+	102.88	6.95652e-05
Q1MSJ5	Q1MSJ5	Centrosome and spindle pole-associated protein 1	CSPP1	22.1041	27.468	27.8339	23.9431	30.3344	30.5879	29.6658	29.5779	24.9714	23.9134	24.5563	24.6323	+	145.52	0.000358354
Q29RF7	Q29RF7	Sister chromatid cohesion protein PDS5 homolog A	PDS5A	28.003	27.0991	26.9724	28.5313	24.8155	24.9366	22.6659	23.8104	23.2974	23.5439	25.2071	23.7198	+	150.83	6.95652e-06
Q2M2I8;E9PG46;A0A096LP60	Q2M2I8;E9PG46	AP2-associated protein kinase 1	AAK1	27.1837	27.0518	27.3586	26.9444	28.6799	27.988	28.2308	27.588	24.7817	22.9	23.7148	23.6461	+	103.88	0
Q2NKX8;B5MDQ0	Q2NKX8;B5MDQ0	DNA excision repair protein ERCC-6-like	ERCC6L	26.2763	26.7829	26.5136	26.2961	27.8901	28.0122	26.7363	27.3823	24.0759	23.4776	23.6605	24.772	+	141.1	0
Q2NL82;I3L1Q5	Q2NL82	Pre-rRNA-processing protein TSR1 homolog	TSR1	26.4912	25.8488	25.2471	24.4911	23.731	24.2739	23.7488	24.0829	24.7965	23.4898	23.324	24.2087	+	91.809	0.0016852
Q32MZ4	Q32MZ4	Leucine-rich repeat flightless-interacting protein 1	LRRFIP1	27.0032	26.1019	26.1786	28.1748	24.5403	24.3941	24.0457	23.9311	23.2334	24.5477	23.2425	24.5086	+	89.252	6.43087e-06
Q3SXM5;H3BQI7;H3BT52	Q3SXM5;H3BQI7;H3BT52	Inactive hydroxysteroid dehydrogenase-like protein 1	HSDL1	23.682	26.5559	26.3177	27.2088	27.039	26.6357	26.6182	26.8328	24.4412	22.9803	23.0459	26.1162	+	37.001	0.00732063
Q3YEC7;H0Y4Z8;G3V154;F2Z2T0;H0Y7H6	Q3YEC7;H0Y4Z8;G3V154;F2Z2T0	Rab-like protein 6	RABL6	25.5748	26.3504	26.7033	25.4425	25.3133	25.2774	25.2136	23.6718	23.4669	23.8465	23.9604	23.3671	+	79.548	0.000136126
Q3ZCQ8;M0R003;M0R0C3;M0R2F8;M0R047;M0R1Y4;M0QXC3;M0R2Z3;M0R303;M0R2D2;M0R2Q2	Q3ZCQ8;M0R003	Mitochondrial import inner membrane translocase subunit TIM50	TIMM50	26.0545	26.2422	26.1815	25.1777	26.7753	26.9352	26.8954	27.0655	24.5527	25.4841	25.2185	22.7413	+	39.646	0.000864067
Q4G0J3;D6RFF0;H0YA82;D6R9Z6	Q4G0J3;D6RFF0;H0YA82	La-related protein 7	LARP7	25.2982	25.1264	25.5432	25.8394	25.3424	25.2717	25.2213	24.9568	24.3197	22.9601	23.5054	22.8958	+	66.898	7.85855e-06
Q4VCS5;E7ERM3;A6NP16	Q4VCS5;E7ERM3;A6NP16	Angiomotin	AMOT	32.1496	31.1671	31.9594	32.7572	34.1198	32.8718	33.5637	32.485	26.2617	26.8563	26.3807	26.3689	+	118.08	0
Q53EZ4;H0Y432	Q53EZ4	Centrosomal protein of 55 kDa	CEP55	25.7447	25.0876	25.3417	24.9716	27.5365	27.1934	26.7596	26.5018	24.7852	23.4481	22.8105	24.3144	+	54.178	8e-06
Q5BKZ1;A0A0A0MRN4	Q5BKZ1	DBIRD complex subunit ZNF326	ZNF326	27.464	27.495	27.1773	27.2577	27.2042	27.1713	27.1378	27.4466	23.8604	24.355	27.2807	27.6775	+	65.653	0.0433159
Q5C9Z4	Q5C9Z4	Nucleolar MIF4G domain-containing protein 1	NOM1	25.0176	25.2248	24.4603	24.9752	23.2542	24.4161	24.4621	24.671	23.1133	24.6893	24.1858	23.7764	+	96.256	0.0201465
Q5JSH3;H7BY83	Q5JSH3;H7BY83	WD repeat-containing protein 44	WDR44	27.4653	26.4262	27.5615	27.1453	25.6716	25.6792	23.8671	23.0751	24.2565	23.6124	24.2963	24.2794	+	101.37	0.000136304
Q5JSZ5;H0Y412;Q5JSZ9;A0A1W2PQP5	Q5JSZ5	Protein PRRC2B	PRRC2B	28.3614	26.8905	26.9737	25.5603	27.7539	27.4098	27.6662	27.6442	25.947	23.8951	26.1663	26.9267	+	242.96	0.0147333
Q5JTC6	Q5JTC6	APC membrane recruitment protein 1	AMER1	23.3068	23.8946	23.5124	24.0782	26.9879	26.8272	26.8805	26.4205	24.7219	23.4867	24.2345	23.6264	+	124.03	0
Q5JTH9;A0A087X1U8;H7C1M8	Q5JTH9	RRP12-like protein	RRP12	27.8397	27.7172	27.647	28.4996	27.3218	27.1837	27.3487	27.7244	24.1907	23.9393	23.4488	24.6923	+	143.7	0
Q5JY65;Q9BZJ0	Q5JY65;Q9BZJ0	Crooked neck-like protein 1	CRNKL1	24.0991	23.9949	24.6323	27.8931	23.7631	23.6518	23.4991	23.6378	24.3012	23.6786	23.9105	23.8053	+	99.172	0.0469809
Q5QJE6;J3KP30;E9PRB3	Q5QJE6;J3KP30	Deoxynucleotidyltransferase terminal-interacting protein 2	DNTTIP2	27.4276	26.9648	26.7314	28.2995	25.1451	22.8991	25.3276	26.1952	24.3089	23.7783	24.463	22.4544	+	84.468	0.000478873
Q5QPL9;Q9UKM9;Q5QPM1;Q5QPM0;Q5QPM2	Q5QPL9;Q9UKM9;Q5QPM1;Q5QPM0	RNA-binding protein Raly	RALY	26.7621	26.9031	27.1352	27.8001	26.6285	27.2323	27.1934	27.3025	24.5054	26.0213	24.3385	26.4048	+	24.665	0.00102041
Q5RKV6	Q5RKV6	Exosome complex component MTR3	EXOSC6	25.2544	25.0441	25.167	28.3141	23.8782	24.5583	24.0265	25.0463	23.3042	23.5126	23.9269	23.2552	+	28.235	0.00302957
Q5SRE5;H7C4K7	Q5SRE5	Nucleoporin NUP188 homolog	NUP188	25.7467	25.8032	25.405	25.218	25.0703	25.0828	25.2972	23.7027	23.9546	23.7213	23.4436	24.7551	+	196.04	0.00149333
X6RGJ2;Q5SSJ5;Q5SWC8;B0QZK4;B0QZK9;B0QZK8	X6RGJ2;Q5SSJ5;Q5SWC8;B0QZK4	Heterochromatin protein 1-binding protein 3	HP1BP3	27.5876	26.5826	27.1679	26.823	26.7648	26.3989	27.0265	25.9717	23.7783	26.4252	23.154	22.6334	+	36.514	0.000861345
Q5SW79;H0Y2V6;E7EWM2;E7EMW0;E5RGW7;E5RG47;H0Y4T4;Q96L14;E5RJT5;E5RFU8;E5RIH6;H0YB66;H0YB92;J3KQR7;Q9Y4F5	Q5SW79;H0Y2V6	Centrosomal protein of 170 kDa	CEP170	28.8014	28.7642	29.3687	29.4478	29.6342	29.3894	28.8508	28.353	24.1908	24.9541	24.0688	27.8802	+	175.29	0.000118439
Q5T200;Q5T9K0	Q5T200	Zinc finger CCCH domain-containing protein 13	ZC3H13	25.6272	25.2762	24.951	28.4165	23.1157	24.7865	24.2387	23.2439	23.1769	23.6508	23.684	23.8108	+	196.63	0.00241219
Q5T2D3	Q5T2D3	OTU domain-containing protein 3	OTUD3	23.6144	23.2386	23.9383	24.7356	24.7105	26.2148	24.8147	25.9023	24.0798	24.8465	24.1736	22.926	+	45.124	0.00506404
Q5T3Q7;Q9H583	Q5T3Q7;Q9H583	HEAT repeat-containing protein 1;HEAT repeat-containing protein 1, N-terminally processed	HEATR1	26.6933	26.5604	26.5586	23.9329	26.5555	26.3862	26.3832	26.8917	23.9837	23.7186	24.3408	23.9108	+	233.27	0.000634146
Q5T4S7;A0A0A0MSW0;X6R960;X6RE05	Q5T4S7	E3 ubiquitin-protein ligase UBR4	UBR4	24.4296	24.1868	24.1602	23.9374	24.0142	24.5068	24.2446	24.5433	23.9614	23.6614	23.9899	24.2768	+	573.83	0.0437204
Q5T6F2;A2A305;A0A0D9SFI5;H0YDN2	Q5T6F2;A2A305	Ubiquitin-associated protein 2	UBAP2	27.3193	27.3487	28.8984	30.5818	29.1669	29.6088	29.0939	29.322	24.1962	23.9317	22.6059	23.9831	+	117.11	0
Q5T749	Q5T749	Keratinocyte proline-rich protein	KPRP	29.7209	30.2185	31.0535	30.6654	30.7697	29.8689	30.5558	31.1205	33.2146	32.9576	33.5549	32.8309	+	64.135	0
Q5T750	Q5T750	Skin-specific protein 32	XP32	25.9581	26.2246	26.9423	28.0067	27.1305	26.0403	27.0328	27.6565	29.7865	28.9589	29.9693	29.0942	+	26.238	8.60832e-05
Q5T7U1;Q9Y5Q8;Q5T7U4;Q5T7U0;H0Y5D2;H7BY84	Q5T7U1;Q9Y5Q8;Q5T7U4	General transcription factor 3C polypeptide 5	GTF3C5	25.6623	25.7039	25.392	25.3269	26.6824	26.1063	26.4276	25.6052	24.7896	23.615	24.8515	24.3322	+	52.29	8.05755e-05
Q5T9A4	Q5T9A4	ATPase family AAA domain-containing protein 3B	ATAD3B	28.1056	27.7229	27.9358	27.1662	27.8973	27.6901	28.274	28.3032	28.2979	28.6192	28.3405	28.7698	+	72.572	0.00379592
Q5TFE4;Q5QPD0	Q5TFE4;Q5QPD0	5-nucleotidase domain-containing protein 1	NT5DC1	27.1645	27.4164	27.7091	26.671	26.3919	26.6506	26.4988	27.3696	24.2885	24.2705	24.7627	26.2225	+	51.844	0.000170323
Q5UIP0;H7BZN3;H7C2B5	Q5UIP0;H7BZN3	Telomere-associated protein RIF1	RIF1	26.4053	26.6036	25.4896	24.5779	24.1975	24.156	24.2432	24.1472	24.2447	23.1338	24.3848	22.4979	+	274.46	0.00104878
Q5VTL8;A0A0A0MRN0	Q5VTL8;A0A0A0MRN0	Pre-mRNA-splicing factor 38B	PRPF38B	27.9871	28.003	27.9786	29.4913	27.6649	27.5565	27.4222	27.5946	28.7409	28.1271	28.6882	29.495	+	64.467	0.00594507
Q5VWU8;Q5VWV2;Q8TEW0;F5GZI3;B1AP52	Q5VWU8;Q5VWV2;Q8TEW0;F5GZI3	Partitioning defective 3 homolog	PARD3	24.7168	24.9061	23.9583	25.3126	23.376	23.2887	23.8753	23.4803	23.8048	25.2585	24.385	23.301	+	110	0.010681
Q5VWZ2	Q5VWZ2	Lysophospholipase-like protein 1	LYPLAL1	27.4595	28.0015	28.2206	28.7203	27.7385	27.8031	27.8717	28.0067	23.8113	24.5191	24.0182	23.5388	+	26.316	0
Q7Z4H7;Q5VY60;Q5SYF9	Q7Z4H7;Q5VY60	HAUS augmin-like complex subunit 6	HAUS6	25.9098	25.6831	25.9962	25.3945	27.904	27.5808	27.6476	26.4656	23.5761	24.3031	24.7146	23.9682	+	108.62	0
Q5VZL5;H7C1I7	Q5VZL5;H7C1I7	Zinc finger MYM-type protein 4	ZMYM4	24.7605	24.8336	24.8366	24.5591	22.9581	24.2912	24.3599	23.0928	24.2781	24.1072	24.6165	23.688	+	172.79	0.00727504
Q60FE5;A0A087WWY3	Q60FE5;A0A087WWY3		FLNA	23.7993	24.7645	24.6898	23.7678	27.2438	27.6174	26.9605	26.1751	24.7104	24.2503	23.5812	23.4597	+	278.22	0
Q68EM7;C9IZD3;I3L4P0;I3L4P6;I3L1S9	Q68EM7;C9IZD3	Rho GTPase-activating protein 17	ARHGAP17	25.6058	25.0371	24.8515	24.8828	24.0271	25.0076	24.8034	24.9633	23.0599	24.6362	24.7642	24.5153	+	95.436	0.0462326
Q6DKI1	Q6DKI1	60S ribosomal protein L7-like 1	RPL7L1	26.1562	26.5221	25.7456	23.9016	26.2344	25.099	26.0432	25.8166	23.3289	24.9839	25.4907	24.2127	+	28.661	0.0434513
Q6FI81;H3BV90;H3BT65;H3BUG4;H3BPG7;H3BQ23;H3BTZ8	Q6FI81;H3BV90;H3BT65;H3BUG4;H3BPG7	Anamorsin	CIAPIN1	29.6964	29.7021	29.5424	30.6933	28.3799	28.7702	28.5114	28.3079	23.8616	24.3034	23.9962	22.6764	+	33.582	0
Q6FIF0;H0YMR5;H0YLR2;H0YME2;H0YK21;H0YK54	Q6FIF0;H0YMR5;H0YLR2;H0YME2;H0YK21;H0YK54	AN1-type zinc finger protein 6	ZFAND6	23.6213	23.0711	22.8809	24.2194	26.4496	26.6931	26.4975	26.556	23.8793	23.2626	23.8912	23.7693	+	22.555	0
Q6P1L8	Q6P1L8	39S ribosomal protein L14, mitochondrial	MRPL14	25.2469	25.4639	25.4291	23.8927	25.7996	26.2379	26.3346	26.1322	24.2716	23.5794	23.0087	24.3978	+	15.947	0.000137566
Q6P1N0;K7EMP1;K7EJY5	Q6P1N0;K7EMP1	Coiled-coil and C2 domain-containing protein 1A	CC2D1A	25.6665	25.2507	23.5191	24.2147	29.3948	29.5358	29.1941	27.9463	23.9631	23.4705	24.5012	23.351	+	104.06	0
Q6P1X5;H0YB55;H0YC37;H0YEX2	Q6P1X5	Transcription initiation factor TFIID subunit 2	TAF2	25.4382	25.5548	25.0995	25.9494	26.1691	25.8431	26.8469	26.0973	28.5446	26.1269	27.001	28.7279	+	136.97	0.00210468
Q6P2E9;I3L2F4;I3L0V0;I3L3M2	Q6P2E9	Enhancer of mRNA-decapping protein 4	EDC4	27.8604	28.2525	28.5914	28.9118	26.0496	25.0979	25.4672	24.9954	26.0295	23.4397	23.6674	24.7843	+	151.66	8.03213e-06
Q6P2H3	Q6P2H3	Centrosomal protein of 85 kDa	CEP85	23.7467	23.8631	24.2349	24.1004	30.4598	31.3874	30.7649	30.792	23.7427	24.3782	23.6885	24.7916	+	85.638	0
Q6P2Q9;I3L0J9;I3L3Z8;I3L1T8	Q6P2Q9	Pre-mRNA-processing-splicing factor 8	PRPF8	31.2125	31.0592	31.0069	30.9657	30.7494	30.8171	30.7241	30.8714	29.1169	29.6509	29.482	30.2598	+	273.6	8.31601e-06
Q6PI48	Q6PI48	Aspartate--tRNA ligase, mitochondrial	DARS2	27.6367	27.6669	27.3285	27.5104	28.5442	28.6454	28.6514	28.5271	27.6851	27.9951	27.5489	27.5763	+	73.562	0
Q6PJT7;G3V256;H0YJA2;G3V5I6;G3V411;H0YJ51;G3V2X4;H0YJ87;A0A087WTC9;G3V4R5	Q6PJT7;G3V256;H0YJA2;G3V5I6	Zinc finger CCCH domain-containing protein 14	ZC3H14	26.9982	26.6761	27.622	27.9495	25.9858	25.6167	25.3389	25.5431	25.2908	23.0084	23.3036	23.8649	+	82.875	7.56144e-06
Q6PKG0;A0A0B4J210;E5RH50;H0YBW1;H0YC73;H0YC33;H0YAN4;Q659C4;H0YBR8;H0YAX9;H0YBJ5;E5RHK4;H0YBM7	Q6PKG0;A0A0B4J210;E5RH50	La-related protein 1	LARP1	30.3884	30.4287	30.7261	30.3586	29.2236	29.0908	28.9759	29.0002	24.6033	23.5265	24.6329	23.8358	+	123.51	0
Q6UVJ0	Q6UVJ0	Spindle assembly abnormal protein 6 homolog	SASS6	25.2002	26.0003	25.67	25.645	29.81	29.6119	29.7536	29.4695	25.0288	24.0834	23.3002	23.6097	+	74.396	0
Q6UWP8;K7ESC4	Q6UWP8;K7ESC4	Suprabasin	SBSN	25.0947	22.7131	22.9794	24.3305	22.9928	22.9816	22.9811	22.6219	24.8272	24.082	24.8075	25.2847	+	60.54	0.00267372
Q70EL1;H7C1E9;H7C296;R4GN32	Q70EL1	Inactive ubiquitin carboxyl-terminal hydrolase 54	USP54	23.6507	22.7522	22.6211	23.5914	28.0124	27.7975	28.1391	28.0251	24.5793	24.5984	24.341	23.9525	+	187.39	0
Q71DI3	Q71DI3	Histone H3.2	HIST2H3A	31.9508	32.1383	32.2218	31.9118	32.8848	32.4393	33.0725	32.9256	32.3635	30.8464	31.5608	32.084	+	15.388	0.00209016
Q71RC2;Q96J85;X6RLN4;Q8TBL5;A0A087WTL9;F8W1I4;F8VY40	Q71RC2;Q96J85;X6RLN4	La-related protein 4	LARP4	26.0182	25.3806	25.812	24.3538	25.8325	25.9903	25.045	25.7138	25.1497	23.8705	24.5324	24.3534	+	80.595	0.00805665
Q7KZF4;H7C597	Q7KZF4	Staphylococcal nuclease domain-containing protein 1	SND1	30.2733	30.1267	29.9008	30.6999	30.1069	30.1858	29.8971	30.2202	26.9181	26.2147	26.5533	28.2294	+	102	0
Q7L0Y3;C9JVB6	Q7L0Y3;C9JVB6	Mitochondrial ribonuclease P protein 1	TRMT10C	26.9537	26.6705	27.1688	28.3531	26.9168	26.6748	26.5718	26.5091	24.3628	26.9402	23.2624	23.4094	+	47.346	0.00194424
Q7L2H7;J3KNJ2;E9PN86;H0YCQ8;E9PRY0;E7ESM3;E9PRI2	Q7L2H7;J3KNJ2	Eukaryotic translation initiation factor 3 subunit M	EIF3M	26.849	26.9922	26.3524	28.1471	26.8915	27.2266	26.8038	26.9416	24.4231	24.5086	24.2755	26.1265	+	42.502	0.000240602
Q7L2J0	Q7L2J0	7SK snRNA methylphosphate capping enzyme	MEPCE	26.7372	26.3215	26.9078	27.3112	25.4229	25.7033	25.7654	25.8441	23.6993	24.2555	23.3133	25.3919	+	74.354	6.58979e-06
Q7L4I2;H0YGP9;E1B6W4	Q7L4I2;H0YGP9;E1B6W4	Arginine/serine-rich coiled-coil protein 2	RSRC2	25.378	26.7902	26.7239	28.0992	24.3244	23.5323	23.7781	23.0667	25.482	24.2066	25.2074	23.3384	+	50.559	0.000515679
Q7L576;A0A0G2JR96;A0A0G2JQT1;A0A087WWZ1;A0A087WZL7;A0A0G2JRX2;A0A087WU52;A0A0G2JRV9;A0A087WWL1;H0YL50;A0A0G2JQH3;A0A087WVZ5;A0A087WVE1;A0A087WTQ3	Q7L576;A0A0G2JR96;A0A0G2JQT1	Cytoplasmic FMR1-interacting protein 1	CYFIP1	26.7694	27.4318	27.1402	29.0593	27.931	27.5887	27.5802	27.686	25.8862	25.7221	25.6539	26.0586	+	145.18	0.000495906
Q7Z2K8	Q7Z2K8	G protein-regulated inducer of neurite outgrowth 1	GPRIN1	25.8778	25.9706	25.7531	27.7695	23.0021	25.3993	24.9016	25.1571	24.1339	24.11	23.0388	22.8263	+	102.4	0.000997955
Q7Z2T5;X6RK96	Q7Z2T5	TRMT1-like protein	TRMT1L	25.5578	25.4599	25.32	25.5007	25.2019	24.7764	25.0932	25.488	23.248	24.4564	24.1375	23.7992	+	81.746	6.94444e-06
Q7Z2W4;C9J6P4;H7C5K1;Q9H0J9	Q7Z2W4;C9J6P4	Zinc finger CCCH-type antiviral protein 1	ZC3HAV1	28.7891	28.6678	28.7533	28.8658	29.6757	30.0702	29.2892	28.876	28.4066	24.6899	24.0504	27.1207	+	101.43	0.00112821
Q7Z3T8	Q7Z3T8	Zinc finger FYVE domain-containing protein 16	ZFYVE16	24.6294	25.4008	22.1461	26.0609	27.2382	26.8775	26.0938	26.2916	24.4436	23.9458	24.6842	24.959	+	168.9	0.00562083
Q7Z417	Q7Z417	Nuclear fragile X mental retardation-interacting protein 2	NUFIP2	27.9555	28.3357	28.3	29.984	27.6821	26.8391	26.5325	26.5083	23.8231	24.8086	24.354	23.8903	+	76.12	0
Q7Z6Z7;H0Y659	Q7Z6Z7	E3 ubiquitin-protein ligase HUWE1	HUWE1	25.9438	25.4497	25.3022	27.1339	25.6659	24.9097	25.2129	24.8473	25.8684	24.0656	23.8549	24.7451	+	481.89	0.0198679
Q86TB9	Q86TB9	Protein PAT1 homolog 1	PATL1	25.9767	26.1514	25.7391	26.8677	27.2267	27.0017	26.6157	26.5059	25.7738	24.8759	23.6744	26.2281	+	86.849	0.00477089
Q86UE4;E5RJU9;H0YB56;H0YBE0;H0YBJ8	Q86UE4;E5RJU9	Protein LYRIC	MTDH	27.791	27.4223	28.9685	29.4181	26.7378	24.3905	26.7988	24.0796	23.6392	24.2279	24.4482	23.7468	+	63.836	4.2042e-05
Q86V48;E5RFK8;E5RHU7	Q86V48	Leucine zipper protein 1	LUZP1	26.3905	25.5165	25.4676	27.0503	26.7804	26.6561	26.4695	26.5407	23.6517	23.5908	23.7636	23.9755	+	120.27	0
Q86VP6;A0A0C4DGH5;O75155	Q86VP6;A0A0C4DGH5	Cullin-associated NEDD8-dissociated protein 1	CAND1	26.5587	26.254	26.451	25.6622	26.3864	26.5391	26.6854	26.38	23.4026	26.2587	23.8495	25.9403	+	136.37	0.0107652
Q96MW1;Q86WV7;K7ER24	Q96MW1;Q86WV7;K7ER24	Coiled-coil domain-containing protein 43	CCDC43	24.5439	27.512	26.9879	26.52	28.7204	28.9832	29.1569	28.795	23.1487	23.7119	23.769	22.6276	+	25.248	0
Q86X55;K7EQA8;K7EQB9	Q86X55;K7EQA8	Histone-arginine methyltransferase CARM1	CARM1	23.2392	26.6979	25.716	24.4669	26.4887	26.4238	26.8567	26.6335	26.0272	24.7129	27.1002	27.3957	+	65.853	0.0475293
Q86YP4;V9GYX5;C9JVY3;V9GY85;H7C3H1;C9JMI3;C9JGN4;C9JHD7;C9JJK9	Q86YP4	Transcriptional repressor p66-alpha	GATAD2A	27.7336	27.6149	27.7392	29.238	25.2026	24.8006	25.4217	25.1867	25.41	24.0705	24.9612	23.3839	+	68.062	8.56531e-06
Q8IVM0	Q8IVM0	Coiled-coil domain-containing protein 50	CCDC50	27.3328	26.954	27.0135	27.4859	29.809	29.8511	29.9392	29.8087	24.9071	23.6895	23.4521	23.543	+	35.822	0
Q8IW75	Q8IW75	Serpin A12	SERPINA12	24.042	29.1555	23.5879	29.7814	28.0825	29.4233	23.0477	23.4413	30.0811	31.1486	31.0421	31.9323	+	47.174	0.0101207
Q8IWA0	Q8IWA0	WD repeat-containing protein 75	WDR75	26.5116	26.4124	26.3646	26.1966	27.4129	27.6172	27.7371	27.5411	23.5047	23.6821	24.1805	27.0555	+	94.498	0.000935818
Q8IWB7;C9JJ54	Q8IWB7	WD repeat and FYVE domain-containing protein 1	WDFY1	25.6284	25.0919	23.8141	25.6058	28.1485	27.5083	28.1179	27.5694	24.2486	23.9702	23.7638	25.0692	+	46.323	0
Q8IWC1;A0A0A0MRP0	Q8IWC1;A0A0A0MRP0	MAP7 domain-containing protein 3	MAP7D3	25.7706	25.7986	26.6433	26.8121	28.5109	28.2712	28.1362	27.8315	24.4728	22.7605	24.3881	23.4207	+	98.428	0
Q8IWX8;J3QK89	Q8IWX8;J3QK89	Calcium homeostasis endoplasmic reticulum protein	CHERP	28.4753	28.5047	28.7254	26.3263	25.2526	24.5232	24.8254	25.0564	25.3626	25.8967	26.527	26.6146	+	103.7	9.07801e-05
Q8IWZ3;E9PDP5;H7C2F5;H3BLS9;H0Y4P6;H0Y7Y3;H0Y785;H0Y472;D6RHC4;A0A0A0MQZ8;H7C2E1	Q8IWZ3;E9PDP5	Ankyrin repeat and KH domain-containing protein 1	ANKHD1	27.7622	27.948	27.2931	28.4566	30.3912	29.7665	29.7616	29.0097	24.3149	26.3032	22.7292	26.9676	+	269.45	0.000137022
Q8IX12;A0A0C4DGG8;F5H2E6;F5H1H2;F5H3E1;F5H7M9;H0YFJ7	Q8IX12;A0A0C4DGG8;F5H2E6;F5H1H2	Cell division cycle and apoptosis regulator protein 1	CCAR1	28.5339	26.945	27.8539	28.7698	22.4086	25.3631	23.811	26.0532	23.4675	23.3295	23.9459	24.2989	+	132.82	6.40466e-05
Q8IX90;F5GWG1;F5H8H7	Q8IX90;F5GWG1;F5H8H7	Spindle and kinetochore-associated protein 3	SKA3	23.0141	22.6902	23.3856	22.7854	24.3112	24.6843	24.2837	24.0463	24.1129	23.6361	24.3468	22.5566	+	46.359	0.00231047
Q8IY63	Q8IY63	Angiomotin-like protein 1	AMOTL1	25.1366	25.9167	23.4364	26.1101	28.409	27.851	27.0977	27.9338	25.7216	22.8721	23.7906	24.2602	+	106.57	0.000306173
Q8IY81;J3KS36	Q8IY81	pre-rRNA processing protein FTSJ3	FTSJ3	29.3943	29.404	28.945	29.7437	28.8011	28.9621	28.8248	29.1115	27.8151	29.2566	27.5198	27.9731	+	96.557	0.00287566
Q8IYB1	Q8IYB1	Protein MB21D2	MB21D2	23.9425	22.396	22.6634	23.8597	27.543	27.9626	27.3895	27.3134	23.9117	23.9142	24.3957	25.3023	+	55.8	0
Q8IYB5;A0A087X1X9	Q8IYB5;A0A087X1X9	Stromal membrane-associated protein 1	SMAP1	28.296	28.6631	28.6457	27.9785	29.7483	30.1204	29.9538	30.0734	23.847	23.1917	23.7516	24.0859	+	50.386	0
Q8IYD1	Q8IYD1	Eukaryotic peptide chain release factor GTP-binding subunit ERF3B	GSPT2	26.14	25.7266	25.8656	24.1456	27.1289	27.3228	27.1716	26.3402	24.4424	24.3196	24.2559	23.5652	+	68.882	6.6335e-06
Q8IZH2;H7C5E4;C9JCZ8;F8WDA0	Q8IZH2;H7C5E4	5-3 exoribonuclease 1	XRN1	26.6487	26.1849	26.1984	26.8707	31.6236	31.6017	31.8326	31.2357	24.1264	24.3422	23.7969	26.2891	+	194.1	0
Q8N0X7	Q8N0X7	Spartin	SPG20	25.9436	25.3764	25.3847	25.8629	29.2459	28.7389	29.4199	28.4772	23.3431	23.5546	24.4341	23.557	+	72.832	0
Q8N163;G3V119;H0YB24;E5RHH8;E5RGU7;E5RFJ3;A0A087X2B6;E5RHJ4	Q8N163;G3V119;H0YB24	Cell cycle and apoptosis regulator protein 2	CCAR2	25.6529	26.4279	26.1119	25.5385	25.5656	25.2652	25.2191	25.5049	24.1523	23.5923	24.4372	23.6712	+	102.9	0
Q8N1G2;H0YCQ1;H0Y4T0;Q5T7F5	Q8N1G2	Cap-specific mRNA (nucleoside-2-O-)-methyltransferase 1	CMTR1	26.6866	26.8219	27.1361	26.6306	26.654	27.1679	26.9838	27.2487	24.2179	23.6626	23.533	24.255	+	95.32	0
Q8N3C0;E5RFZ0	Q8N3C0	Activating signal cointegrator 1 complex subunit 3	ASCC3	27.1912	27.2083	26.982	28.0967	30.9095	30.475	30.023	28.6959	26.2911	23.8917	23.8927	25.0047	+	251.46	0
Q8N5F7;Q5M9Q1	Q8N5F7;Q5M9Q1	NF-kappa-B-activating protein;NKAP-like protein	NKAP;NKAPL	24.2454	24.35	23.0564	24.7271	25.2638	25.2615	26.2021	25.8625	26.5464	24.4894	26.1131	26.5736	+	47.138	0.00242218
Q8N5K1;I3L1N9;D6RCF4	Q8N5K1;I3L1N9;D6RCF4	CDGSH iron-sulfur domain-containing protein 2	CISD2	26.2828	26.432	26.4781	27.5034	24.2036	24.626	23.8767	23.3235	24.5731	24.8462	23.7373	23.8757	+	15.278	8.3682e-06
Q8N6T3;E5RHC5;F8VWH9;E5RHT6;F8W1U7;F8VWB3;H0YIQ0;E5RGL6;E5RHH7;E5RIU2	Q8N6T3;E5RHC5;F8VWH9;E5RHT6;F8W1U7	ADP-ribosylation factor GTPase-activating protein 1	ARFGAP1	27.997	27.4644	27.8697	27.0714	30.5788	30.149	30.0136	30.0917	23.818	24.2005	24.4257	23.7697	+	44.667	0
Q8N9Q2	Q8N9Q2	Protein SREK1IP1	SREK1IP1	24.1716	24.4209	23.7911	24.66	26.9239	26.5878	27.0833	26.8595	28.4047	24.2376	29.9602	29.86	+	18.177	0.00315099
Q8NBJ5;M0QYH0	Q8NBJ5	Procollagen galactosyltransferase 1	COLGALT1	26.2203	23.3073	24.2597	25.1388	26.0661	26.487	25.9115	26.0279	23.7623	23.5702	23.8481	23.9128	+	71.635	0.000766773
Q8NC51	Q8NC51	Plasminogen activator inhibitor 1 RNA-binding protein	SERBP1	30.7669	30.3781	30.4196	28.8838	27.9237	28.5692	28.187	27.0743	24.0941	24.0677	23.2805	23.6211	+	44.965	0
Q8NDV7;H7C269;H3BRT3;H3BTQ1	Q8NDV7;H7C269	Trinucleotide repeat-containing gene 6A protein	TNRC6A	27.8653	28.1595	28.0835	28.7085	29.7271	30.2382	30.3659	30.4098	27.6432	27.5367	28.7043	29.2415	+	210.29	9.94475e-05
Q8NE71;H0YGW7;A0A0G2JIC2;Q5STZ8;F5GYK6	Q8NE71;H0YGW7	ATP-binding cassette sub-family F member 1	ABCF1	29.7055	29.6795	29.2965	29.0979	28.416	28.3533	28.4495	28.287	27.6346	24.1876	26.4686	25.7084	+	95.925	9.09091e-05
Q8NFH4;F8VTY2	Q8NFH4;F8VTY2	Nucleoporin Nup37	NUP37	23.7905	23.409	22.8759	23.9175	25.184	25.6002	25.6079	25.256	23.7363	23.8646	24.3511	24.6202	+	36.707	7.84314e-06
Q8NG27	Q8NG27	E3 ubiquitin-protein ligase Praja-1	PJA1	24.3753	24.201	23.6758	23.7637	24.5961	25.8933	25.1266	25.7501	24.172	23.4641	23.2531	24.2046	+	71.002	0.000523754
Q8NHV4;G3V4I9	Q8NHV4	Protein NEDD1	NEDD1	23.6662	24.754	24.1684	24.6951	26.0624	25.5267	25.0225	25.4175	25.2936	24.2787	24.3597	23.5179	+	71.965	0.00446295
Q8TA86;C9J6V2	Q8TA86	Retinitis pigmentosa 9 protein	RP9	23.5311	23.1623	23.4581	22.9139	24.5112	22.9444	23.6988	22.8166	26.3284	25.0276	25.6063	25.5737	+	26.106	6.61157e-06
Q8TC07;C9JA93;F8VV61	Q8TC07;C9JA93	TBC1 domain family member 15	TBC1D15	26.8124	27.2107	26.7401	27.7079	26.599	26.4859	26.5321	26.7737	24.42	24.1924	23.5079	23.5854	+	79.49	0
Q8TCJ2	Q8TCJ2	Dolichyl-diphosphooligosaccharide--protein glycosyltransferase subunit STT3B	STT3B	25.1023	25.4029	24.5328	24.5159	25.0795	24.7638	25.0376	25.1085	24.0617	23.2425	24.5655	24.2305	+	93.673	0.00303472
Q8TDD1;F8VRX4;H0YHH7	Q8TDD1	ATP-dependent RNA helicase DDX54	DDX54	28.5827	28.1912	28.2819	29.2502	28.6497	28.9147	28.757	28.8196	27.0632	27.2052	27.2421	27.4744	+	98.594	0
Q8TDN6	Q8TDN6	Ribosome biogenesis protein BRX1 homolog	BRIX1	29.5282	29.3873	29.166	27.4246	29.6832	29.9183	29.8234	29.8533	27.8768	28.2173	27.4697	27.5678	+	41.401	0.000605381
Q8TEQ6	Q8TEQ6	Gem-associated protein 5	GEMIN5	28.1162	27.4998	27.2082	27.1654	25.6453	26.292	25.7397	25.711	24.6232	23.9184	24.4708	24.2054	+	168.59	0
Q8WTT2	Q8WTT2	Nucleolar complex protein 3 homolog	NOC3L	26.9171	27.0406	26.3372	27.6819	26.0655	26.979	26.4875	27.1267	23.8495	23.7558	25.4674	26.4407	+	92.547	0.00235612
Q8WU79;A0A087WV97;X6RCC3	Q8WU79;A0A087WV97;X6RCC3	Stromal membrane-associated protein 2	SMAP2	25.7507	26.2497	26.0209	25.2795	29.504	29.574	28.8965	29.5974	23.66	22.8964	25.5551	25.5141	+	46.785	0
Q8WU90	Q8WU90	Zinc finger CCCH domain-containing protein 15	ZC3H15	26.4681	27.1442	25.4252	23.7912	24.8369	24.4521	24.4076	23.5063	24.7401	25.3203	24.7096	24.223	+	48.602	0.0426015
Q8WUA2	Q8WUA2	Peptidyl-prolyl cis-trans isomerase-like 4	PPIL4	29.1272	29.2244	28.577	28.7246	25.3246	24.4534	25.7553	25.6342	24.1987	26.0169	26.9267	27.5671	+	57.224	9.95851e-05
Q8WUA4;A0A087WZD8;H7C3X9;H0Y4Q6;C9JNH7	Q8WUA4;A0A087WZD8	General transcription factor 3C polypeptide 2	GTF3C2	26.1632	24.3654	24.6296	25.8094	24.7794	24.456	25.2674	24.2659	23.2688	23.9435	23.0806	24.5568	+	100.68	0.00590291
Q8WUF5	Q8WUF5	RelA-associated inhibitor	PPP1R13L	24.0801	23.6546	23.4343	23.968	26.4311	26.3843	26.1618	25.7933	24.2718	23.7418	23.4697	23.1317	+	89.09	0
Q8WUM0	Q8WUM0	Nuclear pore complex protein Nup133	NUP133	26.0637	26.7288	26.6783	24.2093	25.451	25.2303	25.1249	24.3564	23.5462	23.9346	24.2728	23.7414	+	128.98	0.00197407
Q8WUM4;C9IZF9;F8WEQ7;F8WBR8;F8WDK9	Q8WUM4	Programmed cell death 6-interacting protein	PDCD6IP	28.1932	27.634	27.3388	28.0214	27.9254	27.5608	27.7804	27.9125	26.5496	26.638	26.8011	27.1535	+	96.022	9.89011e-05
Q8WVV4	Q8WVV4	Protein POF1B	POF1B	23.7519	23.9437	24.5931	24.839	25.2221	25.2256	24.9996	25.377	27.7262	28.9239	28.5761	28.0068	+	68.064	0
Q8WVX9;E9PNW8;E9PPB8	Q8WVX9;E9PNW8	Fatty acyl-CoA reductase 1	FAR1	26.6084	26.8103	26.953	26.0142	27.0268	27.13	26.9822	27.2789	26.6559	26.4215	24.7985	23.8718	+	59.356	0.00833595
Q8WW12	Q8WW12	PEST proteolytic signal-containing nuclear protein	PCNP	29.0617	29.3705	27.7517	30.8056	26.0554	26.2692	26.1449	26.129	24.3745	24.6067	23.0254	24.448	+	18.925	0
Q8WWM7;H3BUF6;H3BSK9;H3BSQ5;H3BUE3;H3BRB0;A0A0C4DGL7	Q8WWM7;H3BUF6;H3BSK9	Ataxin-2-like protein	ATXN2L	30.0607	30.558	30.1953	30.2268	30.6803	29.5896	29.376	28.305	25.8067	25.0016	25.4986	25.908	+	113.37	0
Q8WX93;H0YA05;D6R9F5;F8WA26;A0A087WX60;Q86TC9	Q8WX93	Palladin	PALLD	27.095	27.349	27.1329	28.4512	28.6458	28.7582	28.5367	28.1218	23.7757	24.9152	25.1685	23.1973	+	150.56	0
Q8WXF1;X6RDA4	Q8WXF1;X6RDA4	Paraspeckle component 1	PSPC1	27.4754	28.0025	27.5234	27.8143	26.9441	26.8688	27.0258	26.9545	23.6172	23.1581	24.2416	24.8207	+	58.743	0
Q8WXX5	Q8WXX5	DnaJ homolog subfamily C member 9	DNAJC9	25.9946	25.2938	25.1527	24.5675	22.7089	23.1704	23.5318	24.1502	24.7855	23.3993	23.3432	24.8074	+	29.909	0.00173783
Q8WYP5	Q8WYP5	Protein ELYS	AHCTF1	25.7497	25.2608	25.4984	27.2598	24.4042	24.6447	24.873	25.1013	24.019	24.1356	23.9146	24.2278	+	252.5	0.000594104
Q8WYQ9;H3BS18	Q8WYQ9;H3BS18	Zinc finger CCHC domain-containing protein 14	ZCCHC14	23.4196	22.1128	23.1979	24.9959	26.552	26.8834	26.7675	26.9183	23.8433	23.9021	24.1293	23.9694	+	100.04	7.96813e-06
Q8WZA0;K7ES95	Q8WZA0;K7ES95	Protein LZIC	LZIC	27.0174	23.7881	26.9944	26.8317	27.7528	27.7804	28.0572	27.4745	24.3782	23.115	24.0871	23.3257	+	21.494	9.00141e-05
Q8WZA9;M0QZP8	Q8WZA9	Immunity-related GTPase family Q protein	IRGQ	25.7228	25.0683	25.1399	25.426	23.5154	23.4644	23.6774	23.6534	24.2042	24.613	22.9488	24.5351	+	62.717	0.000222503
Q92499;F1T0B3;A0A087X2G1	Q92499;F1T0B3;A0A087X2G1	ATP-dependent RNA helicase DDX1	DDX1	28.8104	28.9383	29.0715	28.4844	28.5021	29.0203	28.6902	28.7925	23.9614	26.7482	27.1544	27.1663	+	82.431	0.000767591
Q92540;E9PD50;B1ALB4;D6RAD0;E9PEK3;E9PBK2	Q92540;E9PD50;B1ALB4	Protein SMG7	SMG7	25.2824	25.5531	25.8723	26.9129	29.8909	29.4186	30.0037	30.1598	21.6356	23.4254	23.6372	24.8283	+	127.28	0
Q92597;E5RJY1;E7ESM1;E5RG99;E5RIR1;E5RGM5;E5RIV1;E5RIM2	Q92597	Protein NDRG1	NDRG1	28.2104	27.9509	27.9719	25.4925	26.6588	26.4964	26.5343	26.4985	24.4754	24.4039	24.4944	23.7275	+	42.835	8.08081e-05
Q92598;A0A0A0MSM0;Q5TBM3;R4GN69	Q92598;A0A0A0MSM0	Heat shock protein 105 kDa	HSPH1	30.2613	29.7895	29.6804	28.2458	28.2968	29.035	28.5149	28.4698	25.1302	23.4971	23.8115	27.5858	+	96.864	0.00012783
Q92613;Q6IE81	Q92613;Q6IE81	Protein Jade-3;Protein Jade-1	JADE3;JADE1	23.3555	23.3273	23.8617	25.0482	25.0546	25.6334	25.504	25.586	24.9387	25.0553	24.3505	23.6272	+	93.807	0.00306066
Q92615;H0Y4V9;A0A087X183;H0Y641	Q92615;H0Y4V9;A0A087X183	La-related protein 4B	LARP4B	25.6367	24.9538	24.8095	25.1224	24.2325	24.2666	24.6807	22.8679	24.1516	25.3886	23.9844	24.3391	+	80.551	0.0189292
Q92616	Q92616	Translational activator GCN1	GCN1L1	27.3825	27.5791	27.3318	29.1594	27.1203	26.7899	26.7747	27.3533	23.0421	23.9413	24.504	23.8278	+	292.75	0
Q92621;U3KPX2	Q92621	Nuclear pore complex protein Nup205	NUP205	27.906	28.3085	27.856	27.9162	28.8003	28.6319	28.6888	28.7349	24.9898	23.4332	28.1097	25.8093	+	227.92	0.00128682
Q92665	Q92665	28S ribosomal protein S31, mitochondrial	MRPS31	25.9061	25.8473	25.9261	24.6317	26.7733	26.6381	26.6154	26.6911	25.094	26.7981	23.4943	25.7578	+	45.318	0.028494
Q92692;K7EKE8	Q92692;K7EKE8	Nectin-2	PVRL2	26.4568	25.6147	27.0397	28.2983	23.4728	22.3829	23.6234	24.157	24.6835	23.4145	25.6552	23.4152	+	57.741	0.000405244
Q92747	Q92747	Actin-related protein 2/3 complex subunit 1A	ARPC1A	24.6483	23.7821	26.0488	23.8777	25.6977	25.6684	25.714	26.3929	24.9121	23.9235	24.4561	24.4132	+	41.569	0.00489769
Q92769;H3BM24;E5RFI6;E5RJ04;E5RGV4;E5RHE7;E5RH52;E5RG37;E5RFP9	Q92769	Histone deacetylase 2	HDAC2	28.9774	28.7437	28.9613	26.7955	28.0341	28.801	28.3063	28.5743	23.6055	26.6389	24.6981	23.178	+	55.364	0.0001
Q92783;A6NMU3;O75886	Q92783	Signal transducing adapter molecule 1	STAM	23.8728	25.5586	25.9416	24.627	27.0899	27.1088	27.0162	26.9895	25.104	24.0858	24.2026	24.1803	+	59.179	6.68896e-06
Q92878;H7C0P8;E7ESD9	Q92878	DNA repair protein RAD50	RAD50	24.375	24.6405	24.3421	25.2207	24.6015	24.7848	24.9169	24.5063	23.6974	23.5856	23.5397	23.6443	+	153.89	6.90846e-06
Q92900	Q92900	Regulator of nonsense transcripts 1	UPF1	31.0473	30.383	30.5353	30.96	32.1111	32.1796	31.8727	31.3983	25.928	25.714	26.449	26.2118	+	124.34	0
Q92905;E5RHH5;E5RHF2	Q92905;E5RHH5;E5RHF2	COP9 signalosome complex subunit 5	COPS5	25.9458	26.8265	25.3686	26.0549	24.1204	24.2859	24.1374	24.1314	23.9672	25.0137	24.4793	23.7553	+	37.578	2.46533e-05
Q92917	Q92917	G patch domain and KOW motifs-containing protein	GPKOW	28.0404	27.7432	27.5289	27.9621	24.764	24.5173	25.4389	23.2505	24.574	23.5366	24.7809	22.6584	+	52.228	8.40336e-06
Q92922;F8WE13;F8VXC8;Q8TAQ2	Q92922	SWI/SNF complex subunit SMARCC1	SMARCC1	27.3016	25.8529	26.6948	27.441	24.3512	23.4535	24.8517	23.7335	23.5119	25.576	26.0771	23.1993	+	122.87	0.00127891
Q92990;M0QXG8;M0QX84	Q92990	Glomulin	GLMN	26.0052	25.4435	25.1368	25.1071	24.7204	24.6231	24.7444	24.7463	24.9984	23.5827	23.3545	24.576	+	68.207	0.00307266
Q93008;O00507	Q93008	Probable ubiquitin carboxyl-terminal hydrolase FAF-X	USP9X	26.334	26.3894	26.3784	28.1464	26.3643	26.4299	26.1636	26.4926	22.9781	24.8298	24.6734	23.0091	+	292.28	0.000109439
Q93009;H3BND8;F5H2X1	Q93009;H3BND8	Ubiquitin carboxyl-terminal hydrolase 7;Ubiquitin carboxyl-terminal hydrolase	USP7	27.466	27.7268	27.142	26.2664	26.7469	26.7929	26.6231	26.6937	25.0691	23.4992	23.0504	23.3999	+	128.3	0
Q969V3;K7EMW4;K7ELZ9;K7ENM2;A0A0C4DGP7;K7EQ66	Q969V3;K7EMW4;K7ELZ9;K7ENM2;A0A0C4DGP7	Nicalin	NCLN	26.764	25.4173	26.3928	27.7461	26.4544	26.4119	26.6168	26.6836	25.4191	25.5991	26.116	25.5272	+	62.974	0.0221739
Q969Z0;C9IZN7;C9J7P5	Q969Z0;C9IZN7	Protein TBRG4	TBRG4	24.7008	24.3034	24.9579	25.2409	26.7412	25.8657	26.4818	25.8331	24.1485	25.2256	24.725	23.1852	+	70.737	0.000734694
Q96A19	Q96A19	Coiled-coil domain-containing protein 102A	CCDC102A	23.1288	23.8336	23.27	24.4668	27.3162	27.2925	27.2975	26.7988	23.8038	23.596	24.1014	23.4766	+	62.595	0
Q96A49	Q96A49	Synapse-associated protein 1	SYAP1	28.1902	28.0855	27.7985	27.4473	29.297	29.505	29.1206	28.4698	24.2356	22.9473	24.5696	23.4529	+	39.933	0
Q96A73;A0A087WT18;D6RAJ7	Q96A73;A0A087WT18	Putative monooxygenase p33MONOX	KIAA1191	22.4213	25.1448	24.2295	24.4888	26.767	26.8241	26.6553	26.3329	23.4691	24.4472	23.7709	23.5102	+	33.246	4.16048e-05
Q96AC1;H0YJ34;A0A0U1RRM8;H0YJB6;G3V281;G3V3J0;G3V379;G3V5R2	Q96AC1;H0YJ34;A0A0U1RRM8	Fermitin family homolog 2	FERMT2	28.3143	27.7899	27.8146	27.7355	29.2123	29.0086	29.0984	28.7881	24.9078	24.8737	26.9327	23.5129	+	77.86	7.40741e-06
Q96AG4	Q96AG4	Leucine-rich repeat-containing protein 59	LRRC59	26.9318	27.1378	27.2439	24.7823	24.5244	22.9624	25.8758	25.058	25.5591	26.1683	24.1666	23.8763	+	34.93	0.0222373
Q96BH1	Q96BH1	E3 ubiquitin-protein ligase RNF25	RNF25	23.8697	24.9931	25.5927	26.1771	25.5676	26.3415	25.6855	25.5641	23.9988	23.6231	23.8373	23.6124	+	51.218	0.000646733
Q96BM9;A0A087X2J2	Q96BM9	ADP-ribosylation factor-like protein 8A	ARL8A	25.7682	25.9241	26.339	23.5454	27.4853	27.6936	28.01	27.6977	24.1244	23.1341	23.8623	24.4335	+	21.416	7.14286e-06
Q96BW9;A0A0G2JQ92	Q96BW9;A0A0G2JQ92	Phosphatidate cytidylyltransferase, mitochondrial	TAMM41	25.0726	23.6802	24.9595	25.5651	26.2452	25.7801	25.8252	25.8352	25.6425	25.5538	25.6001	25.5412	+	51.066	0.00467054
Q96C19;H0Y4Y4;A0A087X1Z2;C9JTV4;Q8WYH2	Q96C19;H0Y4Y4	EF-hand domain-containing protein D2	EFHD2	28.8625	28.4464	28.4484	28.453	28.7231	29.4922	29.3053	29.2204	23.2899	24.2869	24.146	23.5736	+	26.697	0
Q96C36;A0A087WTV6;A0A087WZR9;J3KR12;A0A087WX69;A0A087WZF0	Q96C36;A0A087WTV6;A0A087WZR9;J3KR12	Pyrroline-5-carboxylate reductase 2;Pyrroline-5-carboxylate reductase	PYCR2	27.1932	27.3338	27.4793	28.0363	27.4279	27.6153	27.4821	27.4988	24.3021	27.0161	24.6593	25.8022	+	33.637	0.00075641
Q96CS3	Q96CS3	FAS-associated factor 2	FAF2	25.8208	26.2072	26.3019	26.3547	26.1765	26.0701	25.9498	26.3196	23.662	22.9333	24.7276	22.8201	+	52.623	0
Q96CT7;M0R2F5	Q96CT7;M0R2F5	Coiled-coil domain-containing protein 124	CCDC124	29.8182	29.7931	30.2897	30.1463	28.8267	28.9702	28.6534	28.5195	25.1002	23.3421	24.1897	23.3044	+	25.835	0
Q96EH3	Q96EH3	Mitochondrial assembly of ribosomal large subunit protein 1	MALSU1	23.5186	24.2022	21.9823	23.5168	23.9791	24.5826	24.7949	24.2466	23.3677	23.9808	23.4132	23.447	+	26.17	0.0148813
Q96EY7;B8ZZQ4	Q96EY7	Pentatricopeptide repeat domain-containing protein 3, mitochondrial	PTCD3	25.4474	25.7408	25.7444	25.2631	25.7055	26.0288	25.9677	26.1084	23.9426	25.1257	24.4157	24.1785	+	78.549	6.88468e-06
Q96F24	Q96F24	Nuclear receptor-binding factor 2	NRBF2	24.9757	25.7109	25.6436	25.9813	26.7626	27.3129	22.7376	25.1348	23.539	24.186	23.8403	23.8391	+	32.377	0.0352687
Q96F86;H3BPN4;H3BNJ7;H3BMB8;H3BTH0;H3BQP5;H3BU87;H3BSQ0;H3BQ37;H3BPW9;H3BTF8	Q96F86	Enhancer of mRNA-decapping protein 3	EDC3	28.4818	28.5545	28.6449	29.0597	30.5169	30.585	30.1569	29.8803	23.6764	23.1493	23.0966	24.4278	+	56.077	0
Q96G28;B5MCA1;B5MC35;B5MD16	Q96G28;B5MCA1;B5MC35;B5MD16	Cilia- and flagella-associated protein 36	CFAP36	22.4342	22.7429	24.6484	25.1254	27.2557	27.4635	26.9861	26.6799	24.0161	24.1028	25.6824	24.908	+	39.446	0.000236776
Q96GA3;A0A075B6Q4	Q96GA3	Protein LTV1 homolog	LTV1	26.5054	26.4886	26.5488	27.4581	26.2692	26.4268	25.9283	25.8802	23.9249	27.1637	24.035	23.9779	+	54.854	0.00915576
Q96H79	Q96H79	Zinc finger CCCH-type antiviral protein 1-like	ZC3HAV1L	26.0088	25.8449	26.1594	26.2304	28.1827	28.3585	28.0215	27.9539	25.0253	23.6882	23.9131	25.4886	+	32.962	0
Q96HC4;H0Y8Y3;A0A0A0MSP3;A0A0D9SFR4;H0YBI4	Q96HC4;H0Y8Y3	PDZ and LIM domain protein 5	PDLIM5	29.447	29.1996	29.5873	29.1765	31.4876	31.9479	31.6001	31.5684	24.4206	25.4843	23.9986	24.108	+	63.944	0
Q96HS1;F5GXG4	Q96HS1	Serine/threonine-protein phosphatase PGAM5, mitochondrial	PGAM5	28.6117	28.5545	28.3537	30.1865	29.0284	29.445	29.0537	29.3818	27.1242	27.508	26.6536	27.695	+	32.004	0.000259675
Q96I24	Q96I24	Far upstream element-binding protein 3	FUBP3	27.6923	27.6055	28.1226	28.7869	27.4008	27.2369	26.7366	26.6234	24.3546	24.7352	24.2822	23.3979	+	61.64	0
Q96I25;Q5W011;Q5W010;Q5W012;H0Y6J6	Q96I25;Q5W011;Q5W010	Splicing factor 45	RBM17	27.8021	27.1775	27.2308	28.278	27.4579	27.3636	26.9255	27.5689	28.5361	28.4691	28.6404	28.6425	+	44.961	0.000236478
Q96IZ7;H7C5Q0;C9J713;C9J367	Q96IZ7;H7C5Q0;C9J713	Serine/Arginine-related protein 53	RSRC1	24.8111	25.2602	25.2264	24.3876	25.0278	22.8362	23.3416	23.0488	24.1064	25.0575	23.7705	23.5768	+	38.677	0.0163448
Q96JM3;S4R3K0	Q96JM3	Chromosome alignment-maintaining phosphoprotein 1	CHAMP1	24.4623	25.0362	24.5491	23.5196	23.0618	22.3452	24.5897	23.0855	24.1601	23.1344	24.1494	23.6497	+	89.098	0.0374778
Q96KN1	Q96KN1	Protein FAM84B	FAM84B	25.168	25.2851	25.4401	23.3503	25.4878	25.1364	25.0379	25.3425	21.9315	24.7019	24.4274	24.1581	+	34.474	0.0355206
Q96KR1;H0Y8W1	Q96KR1	Zinc finger RNA-binding protein	ZFR	26.7213	27.4188	27.9292	26.8928	25.4883	25.9915	25.713	25.9135	26.9833	23.8439	26.1851	26.6725	+	117.01	0.0190125
Q96LR5;A0A087X283;C9J2P0;H7C061;B7Z306;R4GND1;A0A1B0GX65;P51965;Q969T4;C9J180;F8WF15;F8W8F0;R4GN77	Q96LR5;A0A087X283;C9J2P0;H7C061;B7Z306;R4GND1;A0A1B0GX65;P51965;Q969T4;C9J180	Ubiquitin-conjugating enzyme E2 E2;Ubiquitin-conjugating enzyme E2 E1;Ubiquitin-conjugating enzyme E2 E3	UBE2E2;UBE2E1;UBE2E3	25.5232	25.7776	25.5626	24.9865	26.1932	26.6701	27.081	26.1275	24.4384	25.1368	23.2859	23.5355	+	22.255	9.01408e-05
Q96M89;H7C005;F8WF51;H7BZ08	Q96M89;H7C005	Coiled-coil domain-containing protein 138	CCDC138	22.8403	23.641	23.6684	25.0137	28.0992	28.136	28.043	27.6853	24.0538	24.2139	23.0439	24.9616	+	76.218	0
Q96N67;A0A1B0GUE9;A0A1B0GWE0;A0A0C4DGY6;A0A0U1RRC1;A0A0U1RQJ5;A0A1B0GVW2	Q96N67;A0A1B0GUE9	Dedicator of cytokinesis protein 7	DOCK7	26.8013	26.8625	23.7098	27.3072	27.7121	27.3217	27.4429	26.9357	24.2851	24.0945	24.1181	23.6293	+	242.56	0.00059209
Q96NC0;R4GMX9	Q96NC0;R4GMX9	Zinc finger matrin-type protein 2	ZMAT2	26.947	27.6577	27.05	25.4769	26.9344	25.6648	26.4391	25.0357	24.1353	23.7356	23.2993	23.5204	+	23.612	4.22961e-05
Q96P63	Q96P63	Serpin B12	SERPINB12	25.9613	26.8327	27.2471	26.7193	27.7846	26.8596	27.3407	27.8653	30.0912	29.9234	30.6599	29.9394	+	46.276	0
Q96P70	Q96P70	Importin-9	IPO9	24.9293	24.4412	24.3683	26.5593	24.6121	23.4167	24.8084	23.5581	23.8024	23.9455	23.3515	23.8036	+	115.96	0.0151208
Q96PK6;A0A0A6YYI9;F8WDX3;A0A0A0MSL8;B8ZZ74	Q96PK6	RNA-binding protein 14	RBM14	31.0589	31.1143	31.2122	31.8414	31.5162	31.2457	31.5906	31.5766	32.4971	31.7528	32.5279	32.7753	+	69.491	0.000604027
Q96PZ0;E7EUH7	Q96PZ0;E7EUH7	Pseudouridylate synthase 7 homolog	PUS7	26.6634	26.9077	26.4328	27.3889	24.8855	26.1309	26.1161	26.0112	23.7175	23.3213	24.0918	23.4085	+	75.035	0
Q96QC0	Q96QC0	Serine/threonine-protein phosphatase 1 regulatory subunit 10	PPP1R10	27.152	27.3678	27.0929	27.4665	24.0386	23.5843	23.2708	24.7331	24.3696	23.5703	24.9472	23.7341	+	99.057	0
Q96QD5	Q96QD5	DEP domain-containing protein 7	DEPDC7	22.6854	22.943	22.5969	24.2832	25.2078	24.608	22.6879	24.4392	24.2391	24.4714	23.9447	24.4086	+	58.309	0.0296554
Q96RQ3;E9PHF7;F5GYT8;E9PG35;G5E9X5;F8WDI3	Q96RQ3;E9PHF7;F5GYT8;E9PG35;G5E9X5	Methylcrotonoyl-CoA carboxylase subunit alpha, mitochondrial	MCCC1	27.9981	27.9496	27.7363	28.0468	29.1987	29.1327	28.872	28.2119	30.7428	28.9576	30.377	30.9879	+	80.472	0.00011828
Q96S55	Q96S55	ATPase WRNIP1	WRNIP1	25.8083	25.92	25.7762	25.8687	25.4425	25.1934	25.5608	25.0341	23.814	22.9801	24.395	23.7772	+	72.132	0
Q96S66	Q96S66	Chloride channel CLIC-like protein 1	CLCC1	23.9546	24.1001	23.9659	26.0756	23.364	23.2854	22.4009	22.8815	24.8173	24.9493	23.7127	25.4529	+	62.022	0.00354756
Q96T21;Q5HYY5	Q96T21	Selenocysteine insertion sequence-binding protein 2	SECISBP2	25.2769	23.1782	23.6162	25.6047	26.8917	27.0567	27.0136	26.9506	25.6742	24.2964	24.5989	23.7164	+	95.461	0.000593431
Q96T51;H0YA47;J3KPP6;H0Y9Y8;H0YD93;Q8WXA3	Q96T51;H0YA47;J3KPP6	RUN and FYVE domain-containing protein 1	RUFY1	27.2566	26.9895	27.1952	26.5571	27.8329	27.805	27.7027	27.6909	24.23	23.9331	24.226	23.583	+	79.817	0
Q99459	Q99459	Cell division cycle 5-like protein	CDC5L	28.9162	28.2563	27.8861	28.435	25.528	26.4749	25.6535	26.7029	24.1174	23.8679	24.4226	24.7673	+	92.25	0
X6RFN3;Q99496;Q06587	X6RFN3;Q99496	E3 ubiquitin-protein ligase RING2	RNF2	26.1732	25.6038	25.5712	23.4968	25.0801	25.3794	25.3772	25.5612	23.4446	23.581	23.3877	24.3132	+	27.277	0.00302787
Q99497;K7ELW0;K7EN27	Q99497;K7ELW0;K7EN27	Protein deglycase DJ-1	PARK7	27.1128	26.9438	27.4268	28.2835	27.1265	27.2656	27.0228	26.1395	23.4233	23.7334	22.5356	25.8039	+	19.891	8.06916e-05
Q99575;E5RK39	Q99575	Ribonucleases P/MRP protein subunit POP1	POP1	27.0164	26.9437	26.8174	26.4464	26.6513	27.0522	26.9898	27.0666	25.269	24.393	25.9923	25.7471	+	114.71	0.000132626
Q99598;C4P0D6;C4P0D8;C4P0D4;Q5VVQ1	Q99598;C4P0D6;C4P0D8;C4P0D4;Q5VVQ1	Translin-associated protein X	TSNAX;DISC1	29.614	28.973	29.4144	28.4731	23.6648	22.946	28.5528	24.445	23.7694	24.5426	24.4345	23.7296	+	33.112	0.000397605
Q99614;H0YB37	Q99614	Tetratricopeptide repeat protein 1	TTC1	27.6816	27.1814	26.5443	27.2521	25.9373	26.2569	27.0753	25.4247	24.0455	24.1349	23.3924	25.0251	+	33.526	7.53296e-06
Q99661;Q5JR89;H0Y5Z9;Q5JR91	Q99661;Q5JR89	Kinesin-like protein KIF2C	KIF2C	25.7323	25.3672	25.346	27.7003	25.914	26.0909	25.6253	25.971	24.8187	23.1664	22.9951	23.7679	+	81.312	0.000728448
Q99707;B1ANE3	Q99707	Methionine synthase	MTR	23.7551	24.5043	24.4833	23.9481	26.5384	26.4849	26.2567	25.844	24.0672	23.9567	24.5897	23.5512	+	140.53	0
Q99832;F8WAM2;F8WBP8	Q99832	T-complex protein 1 subunit eta	CCT7	31.2072	31.1169	31.2276	31.3796	31.386	31.3958	31.2969	31.5718	29.7899	29.4343	30.014	30.5561	+	59.366	0
Q99961;M0R0I3;M0QYE0;M0R2K6;Q99962	Q99961;M0R0I3;M0QYE0	Endophilin-A2	SH3GL1	28.4665	28.2404	27.668	29.4133	27.9208	27.5901	26.6909	26.2989	26.5333	23.7135	26.2202	25.8477	+	41.489	0.00107366
Q9BPW8;C9JDV8;H7C2U6;F8WCR5	Q9BPW8;C9JDV8;H7C2U6	Protein NipSnap homolog 1	NIPSNAP1	25.5246	25.8772	25.8566	24.6256	26.3603	26.6913	26.5238	26.5381	23.7503	24.2174	23.7054	24.0555	+	33.31	0
Q9BPX3;D6RA93	Q9BPX3	Condensin complex subunit 3	NCAPG	27.6373	27.9121	27.2856	28.713	27.5025	27.2539	26.9025	27.1058	23.204	24.1935	23.9779	23.1783	+	114.33	0
Q9BQ39;A0A087WVC1	Q9BQ39;A0A087WVC1	ATP-dependent RNA helicase DDX50	DDX50	28.6861	28.7017	28.2795	29.8487	27.8507	27.8008	27.8238	28.2477	26.8824	26.6389	27.1513	27.0556	+	82.564	6.49351e-06
Q9BQ70;H3BS87;H3BMJ8;Q9H7D3;H3BSP8;H3BTU3;Q9H384;H3BQ53	Q9BQ70;H3BS87;H3BMJ8;Q9H7D3;H3BSP8;H3BTU3;Q9H384;H3BQ53	Transcription factor 25	TCF25	23.0128	24.2556	23.9912	24.3386	24.4748	24.6263	24.5037	25.0073	24.0427	23.7832	23.9868	23.9327	+	76.666	0.0066283
Q9BQE3;F5H5D3;A0A1W2PQM2	Q9BQE3;F5H5D3;A0A1W2PQM2	Tubulin alpha-1C chain	TUBA1C	27.023	27.0841	27.1969	26.2818	27.8129	27.8457	27.1032	27.7838	23.767	25.0515	23.2739	23.8838	+	49.895	0
Q9BQG0;I3L1L3;I3L2H8	Q9BQG0;I3L1L3	Myb-binding protein 1A	MYBBP1A	30.695	30.4799	30.4167	29.1078	29.701	30.2416	29.9607	30.2346	25.6683	27.1258	26.4467	27.1353	+	148.85	0
Q9BR76;A0A087WW53;F5H390;F5H0D2	Q9BR76;A0A087WW53;F5H390	Coronin-1B;Coronin	CORO1B	27.3894	27.5225	27.4409	28.4512	26.5656	25.5549	25.4336	25.3833	25.5848	25.4975	23.6865	24.1121	+	54.234	4.1791e-05
Q9BRK4;Q9Y250	Q9BRK4	Leucine zipper putative tumor suppressor 2	LZTS2	23.5593	23.6795	22.7532	25.3763	25.3498	25.1876	25.5857	24.8384	23.2527	24.3445	23.6379	23.6007	+	72.759	0.00430176
Q9BRS2	Q9BRS2	Serine/threonine-protein kinase RIO1	RIOK1	25.8005	25.3807	25.7038	24.7611	26.6783	26.5296	25.0511	25.1918	23.6228	24.4843	24.2225	24.457	+	65.582	0.00151711
Q9BSC4;H7C1Z3	Q9BSC4	Nucleolar protein 10	NOL10	27.4422	27.5482	27.1658	27.3168	26.9117	27.2834	26.9022	27.05	25.9188	23.4594	24.8399	23.5568	+	80.301	6.82594e-06
Q9BSJ8;F8VZB1	Q9BSJ8	Extended synaptotagmin-1	ESYT1	25.602	26.0964	24.992	25.811	26.231	26.1537	26.4604	26.0754	25.3532	24.6958	24.4482	22.8116	+	122.85	0.00147992
Q9BTC0	Q9BTC0	Death-inducer obliterator 1	DIDO1	26.7157	26.8282	26.8584	28.344	24.4633	24.9997	23.6971	23.8785	24.6142	24.0316	24.0625	23.4198	+	243.87	0
Q9BTE3	Q9BTE3	Mini-chromosome maintenance complex-binding protein	MCMBP	27.2575	26.9534	27.2139	27.7321	27.1492	27.5323	26.4911	27.4662	22.9106	22.6283	25.938	24.2018	+	72.979	9.51049e-05
Q9BTV6	Q9BTV6	Diphthine methyltransferase	DPH7	25.7016	26.1064	26.0238	24.6601	25.5487	26.4517	26.2401	26.1728	23.3705	23.6221	23.8305	24.1494	+	50.575	7.95229e-06
Q9BTX1	Q9BTX1	Nucleoporin NDC1	NDC1	24.9035	25.3394	24.7239	25.2481	24.7573	24.5118	24.052	24.5201	24.811	22.8754	24.5979	23.9282	+	76.304	0.0191876
Q9BU76	Q9BU76	Multiple myeloma tumor-associated protein 2	MMTAG2	25.8637	26.674	26.8437	25.664	28.4538	27.7389	28.4899	28.2796	30.7106	29.6824	30.9082	31.1513	+	29.411	0
Q9BUQ8;H0YI52;F8VVA2	Q9BUQ8	Probable ATP-dependent RNA helicase DDX23	DDX23	28.2894	27.5768	27.773	27.4257	27.4168	27.7507	27.4892	27.7836	26.1995	24.3378	26.3935	26.6017	+	95.581	0.000749465
Q9BV20	Q9BV20	Methylthioribose-1-phosphate isomerase	MRI1	27.9135	27.8662	28.0543	29.7952	28.2436	28.4324	28.6019	28.7082	26.8149	26.0325	26.9385	27.5743	+	39.149	0.00149191
Q9BVA1	Q9BVA1	Tubulin beta-2B chain	TUBB2B	28.8988	28.7756	28.8386	29.2779	29.7106	29.6799	29.4713	29.7479	27.899	28.8829	28.0761	28.9127	+	49.953	0.000409524
Q9BVJ6;X6RJY0;Q5TAP6	Q9BVJ6	U3 small nucleolar RNA-associated protein 14 homolog A	UTP14A	25.4839	25.4072	24.5448	25.6139	23.9121	24.0737	24.3061	24.9671	25.2008	24.6908	23.47	22.7897	+	87.977	0.0247626
Q9BVP2	Q9BVP2	Guanine nucleotide-binding protein-like 3	GNL3	29.0171	29.1897	28.9067	29.2695	28.8882	29.195	29.2103	29.3851	25.7989	27.9195	28.272	28.1155	+	61.992	0.00204977
Q9BWE0;E7EVL6;C9JZE3;C9JYJ8	Q9BWE0;E7EVL6;C9JZE3;C9JYJ8	Replication initiator 1	REPIN1	23.241	22.9554	22.7054	23.1588	22.8248	23.0302	23.2185	22.9375	23.5422	24.2433	24.6342	23.007	+	63.574	0.00726173
Q9BY44;F8WAE5;H7C5R5;C9IZE1;H7C5Q3;F8WF18;F8WAT3	Q9BY44;F8WAE5;H7C5R5	Eukaryotic translation initiation factor 2A;Eukaryotic translation initiation factor 2A, N-terminally processed	EIF2A	29.8746	29.4855	30.357	30.3808	29.1554	29.6001	29.2794	28.7533	24.4723	23.4789	23.3332	25.1443	+	64.989	0
Q9BY89;A0A1B0GVJ7	Q9BY89	Uncharacterized protein KIAA1671	KIAA1671	24.2471	22.9879	22.8613	25.2837	28.5943	28.8388	27.7098	27.4931	24.1377	22.9793	26.7941	24.0343	+	196.71	0.00018018
Q9BYG3;C9J6C5;H7BZL0	Q9BYG3;C9J6C5	MKI67 FHA domain-interacting nucleolar phosphoprotein	NIFK	24.6514	25.1352	25.206	24.5004	25.3688	25.6763	25.0398	25.5254	24.8207	24.7924	24.7596	24.8355	+	34.222	0.00284109
Q9C026	Q9C026	E3 ubiquitin-protein ligase TRIM9	TRIM9	25.9924	23.8845	24.0566	23.7296	26.6834	26.9488	26.5415	26.474	24.0335	23.7559	22.4959	23.7984	+	79.176	3.66972e-05
Q9C0C2;E9PKK0;E9PKE7	Q9C0C2	182 kDa tankyrase-1-binding protein	TNKS1BP1	26.9835	26.8971	27.0178	28.4067	26.8457	26.8974	26.454	26.3415	25.5052	24.4509	24.1248	23.5298	+	181.79	6.86106e-06
Q9C0D5	Q9C0D5	Protein TANC1	TANC1	23.2038	24.1949	23.5936	24.768	25.3524	25.7346	25.6213	25.4419	24.2462	23.9774	23.3396	24.1639	+	202.22	0.000136483
Q9C0J8;B9A053;C9J8B4	Q9C0J8	pre-mRNA 3 end processing protein WDR33	WDR33	25.8966	25.1268	23.1377	27.6273	23.1113	23.1342	24.357	24.4059	24.0006	24.1754	24.5604	24.0655	+	145.89	0.0448438
Q9GZT9	Q9GZT9	Egl nine homolog 1	EGLN1	25.0627	25.5361	25.1015	27.1668	25.7903	25.1271	25.4473	25.1985	25.0239	23.1598	24.4231	24.1044	+	46.02	0.00727244
Q9H040;B1AKT1	Q9H040;B1AKT1	SprT-like domain-containing protein Spartan	SPRTN	23.3513	22.9812	23.946	24.3732	25.1383	25.2036	25.084	24.7098	23.2785	24.0251	24.0017	24.0255	+	55.133	0.000572082
Q9H089;H7C2X7;F8WFC6	Q9H089;H7C2X7	Large subunit GTPase 1 homolog	LSG1	25.4732	25.9007	25.8035	24.0066	25.7091	25.9226	25.1326	25.551	25.1016	24.3989	23.9973	23.5357	+	75.225	0.00883125
Q9H0A0;A0A087WV29;E9PMU0;E9PJN6	Q9H0A0;A0A087WV29	N-acetyltransferase 10	NAT10	29.5792	30.103	30.1585	30.3304	29.4461	29.3581	29.1625	29.8646	25.8475	25.8466	26.6629	27.5309	+	115.73	0
Q9H0C8;F8SNU7;H7C2I8;E9PC05	Q9H0C8;F8SNU7;H7C2I8	Integrin-linked kinase-associated serine/threonine phosphatase 2C	ILKAP;ILKAP3	27.4659	27.6903	27.4389	26.3829	26.709	26.7094	26.7216	26.7677	23.7156	23.7275	24.474	26.681	+	42.906	0.000867016
Q9H0H5;F8VRD2;H0YIK5;F8VVE5;F8VWY4;F8VV47;F8VWX0;F8W0L1;F8VZ66;F8VUW9;F8VV39;F8VS54;F8VV37;F8W1E5;F8VRL2;F8VVY0;F8VQZ5;F8VZ41;F8VYH6;F8VQF5;F8VXH1;F8W1T4	Q9H0H5	Rac GTPase-activating protein 1	RACGAP1	26.8283	26.615	26.6269	25.6446	25.4753	24.7462	25.0184	25.413	25.6851	24.2797	23.656	24.3054	+	71.026	0.000755603
Q9H0S4;F5H1N9	Q9H0S4;F5H1N9	Probable ATP-dependent RNA helicase DDX47	DDX47	26.3119	25.8804	25.9063	26.6399	26.0305	26.346	25.9119	26.1811	23.595	24.1002	22.8076	24.4193	+	50.646	0
Q9H0U4;E9PLD0;Q92928	Q9H0U4;E9PLD0	Ras-related protein Rab-1B	RAB1B	29.2623	28.9869	29.0148	28.9286	29.594	29.8152	29.8486	30.0437	27.7757	28.2561	28.0519	28.0017	+	22.171	0
Q9H0W8;M0R0U0	Q9H0W8;M0R0U0	Protein SMG9	SMG9	23.6806	23.2651	24.2082	23.9865	25.7488	25.918	25.161	23.7248	23.1694	24.2654	23.1585	22.7863	+	57.65	0.00266667
Q9H1A4;H0Y564;F8WAS1	Q9H1A4	Anaphase-promoting complex subunit 1	ANAPC1	24.8771	24.2777	24.5308	24.2041	27.0791	26.4021	26.4201	25.9705	23.751	24.109	24.3498	24.1562	+	216.5	0
Q9H2G2	Q9H2G2	STE20-like serine/threonine-protein kinase	SLK	28.2332	28.4508	27.9985	30.0902	28.3958	28.6523	28.6116	27.9555	24.8786	26.5458	24.9109	26.3671	+	142.69	4.72674e-05
Q9H2M9	Q9H2M9	Rab3 GTPase-activating protein non-catalytic subunit	RAB3GAP2	27.3248	27.1472	26.745	29.19	27.2145	25.8794	25.6516	25.6618	24.37	24.2138	24.5188	22.8249	+	155.98	9.55056e-05
Q9H2P0;E9PQK8	Q9H2P0	Activity-dependent neuroprotector homeobox protein	ADNP	27.5101	27.8199	27.267	28.5274	26.4226	26.9107	26.4898	26.7712	25.1238	23.5082	25.5615	26.5799	+	123.56	0.000802548
Q9H2P9	Q9H2P9	Diphthine synthase	DPH5	25.7968	25.7592	26.299	24.4865	23.6273	22.84	22.1086	22.9177	22.7231	23.6953	24.7553	23.4121	+	31.651	0.000272277
Q9H3N1;G3V448	Q9H3N1;G3V448	Thioredoxin-related transmembrane protein 1	TMX1	26.0403	26.4701	26.4541	27.0324	23.0357	23.018	23.6459	24.3678	25.5399	23.2601	24.8224	24.0032	+	31.791	5.30191e-05
Q9H3P7	Q9H3P7	Golgi resident protein GCP60	ACBD3	25.5036	25.3769	25.3118	25.557	22.8738	24.5638	24.3973	24.0031	23.9216	24.2579	23.3928	23.8879	+	60.593	0.000380265
Q9H425;E5RFY9;E5RI90	Q9H425	Uncharacterized protein C1orf198	C1orf198	24.9656	24.7296	26.0296	26.2011	28.4354	29.057	29.4265	28.8545	24.3286	24.0765	23.2209	24.7705	+	36.346	0
Q9H444	Q9H444	Charged multivesicular body protein 4b	CHMP4B	26.6079	26.5792	26.521	28.7587	27.0321	26.974	26.8267	26.3344	24.2794	23.2892	23.8732	23.7016	+	24.95	8.09717e-06
Q9H4B6;H0YJH0	Q9H4B6	Protein salvador homolog 1	SAV1	23.5696	23.6421	23.648	23.778	27.6312	27.2963	27.4005	27.2584	23.8272	23.0944	23.7419	23.8864	+	44.633	0
Q9H5V9	Q9H5V9	UPF0428 protein CXorf56	CXorf56	27.2977	22.847	22.6733	23.8759	28.57	28.9768	27.4031	27.5107	23.938	23.5728	23.6884	24.5294	+	25.624	0.000504673
Q9H6S0;D6RA70;D6R9T8;D6RF50	Q9H6S0	Probable ATP-dependent RNA helicase YTHDC2	YTHDC2	27.3446	27.2481	27.1752	27.5685	30.0846	29.9361	29.6679	28.9851	24.7961	24.6761	24.387	23.852	+	160.25	0
Q9H6T3	Q9H6T3	RNA polymerase II-associated protein 3	RPAP3	27.4243	26.9028	26.9203	28.5711	26.1716	26.3943	26.0346	25.97	23.3759	23.6742	24.6546	24.1413	+	75.718	0
Q9H6U6;K7ESE9;K7EJU7;K7EIE2	Q9H6U6;K7ESE9	Breast carcinoma-amplified sequence 3	BCAS3	23.7726	24.6381	23.2947	24.9485	26.8649	26.8749	26.8585	26.6047	24.4921	23.1472	24.3876	23.9244	+	101.24	8.63931e-06
Q9H7B2;Q5VXN0	Q9H7B2;Q5VXN0	Ribosome production factor 2 homolog	RPF2	26.9753	26.0929	26.3583	24.5129	26.8602	27.0339	26.7694	27.1777	24.3837	24.7182	24.6374	25.1846	+	35.582	0.000534562
Q9H814	Q9H814	Phosphorylated adapter RNA export protein	PHAX	27.2399	26.7415	27.2892	23.8373	23.958	22.5271	23.166	22.8984	24.3535	24.1968	24.3078	23.9737	+	44.402	0.000859539
Q9H857;H7C519;H7C4G8	Q9H857;H7C519	5-nucleotidase domain-containing protein 2	NT5DC2	27.0092	25.3664	25.729	27.1179	27.5036	27.1023	27.8012	26.7307	25.9373	25.4963	25.9688	25.0686	+	60.718	0.00222909
Q9H910;A6NGP5;H3BMV3;H3BMM8;B4E1P3;H3BS08	Q9H910;A6NGP5;H3BMV3	Hematological and neurological expressed 1-like protein	HN1L	31.4456	32.2403	32.1818	32.6112	33.1004	33.6003	33.3067	33.6737	22.4512	24.6853	23.6409	23.8656	+	20.063	0
Q9H9A6	Q9H9A6	Leucine-rich repeat-containing protein 40	LRRC40	26.8092	27.2703	27.2521	27.2746	26.9684	27.1769	27.1413	27.1446	27.2334	23.8159	26.1636	24.6479	+	68.249	0.00762717
Q9H9B4;D6RDG7;S4R2X2;D6RFI0;D6RAE9	Q9H9B4;D6RDG7;S4R2X2;D6RFI0	Sideroflexin-1	SFXN1	28.3411	28.5463	28.4459	28.0412	28.9142	29.2409	28.9637	29.4902	24.8254	27.3084	27.8272	27.7568	+	35.619	0.00222587
Q9H9Y2	Q9H9Y2	Ribosome production factor 1	RPF1	23.5011	23.4434	23.0772	23.3219	24.4011	25.8433	25.7752	26.2352	23.9123	24.2115	23.6281	23.367	+	40.11	6.48298e-06
Q9HB71;B2ZWH1	Q9HB71	Calcyclin-binding protein	CACYBP	31.4416	31.3973	31.2372	29.0653	30.2308	30.2309	30.3892	29.6354	27.8018	27.3896	26.657	28.3409	+	26.21	5.29412e-05
Q9HC44	Q9HC44	Vasculin-like protein 1	GPBP1L1	22.8575	22.7453	23.7227	23.557	26.3294	26.3829	26.223	26.0341	25.5918	23.5265	24.7548	23.9971	+	52.301	7.76699e-06
Q9HC62;C9IYB7	Q9HC62;C9IYB7	Sentrin-specific protease 2	SENP2	24.7083	23.3478	23.1719	26.1786	22.5504	23.1707	23.1896	22.5525	22.8378	24.3873	24.2555	23.5523	+	67.854	0.0339342
Q9HCE1;Q5JR04	Q9HCE1;Q5JR04	Putative helicase MOV-10	MOV10	25.7854	25.3744	25.3835	27.2055	25.8935	25.3556	25.3915	25.41	24.5886	25.7498	23.1495	23.0991	+	113.67	0.00921712
Q9HCG8;B7WP74	Q9HCG8;B7WP74	Pre-mRNA-splicing factor CWC22 homolog	CWC22	23.0685	23.9981	24.5106	25.7293	23.5487	27.9869	24.7388	23.032	25.6629	29.5507	25.4449	27.5498	+	105.47	0.0344553
Q9HCM7	Q9HCM7	Fibrosin-1-like protein	FBRSL1	24.4356	23.334	23.2518	23.5339	26.3131	25.8148	26.1129	25.7193	23.4855	22.8398	23.2454	24.3385	+	110.91	0
Q9HCS7	Q9HCS7	Pre-mRNA-splicing factor SYF1	XAB2	26.0561	26.1195	26.0909	25.5065	27.254	26.3969	26.3508	26.0317	23.9093	23.6922	25.1009	24.1213	+	100.01	7.15564e-06
Q9HD26;F5H1Y4;A0A0J9YVX5	Q9HD26;F5H1Y4	Golgi-associated PDZ and coiled-coil motif-containing protein	GOPC	27.7657	27.8997	28.14	26.8409	27.002	27.4387	27.033	26.8653	25.0359	23.8082	24.0046	22.824	+	50.519	0
Q9HD45;Q5TB53	Q9HD45;Q5TB53	Transmembrane 9 superfamily member 3	TM9SF3	23.4688	23.4852	23.4892	23.7875	24.8432	25.0017	25.667	25.2681	24.5337	23.5959	24.7228	23.3036	+	67.887	0.000318237
Q9NP61;B0QYV8;H0Y6A0	Q9NP61;B0QYV8	ADP-ribosylation factor GTPase-activating protein 3	ARFGAP3	25.9167	25.6977	25.8766	25.0945	28.0289	27.6695	27.2829	26.7859	24.7228	23.4726	24.511	22.3464	+	56.928	7.63359e-06
Q9NPD3;E9PPI9;E9PI41	Q9NPD3;E9PPI9;E9PI41	Exosome complex component RRP41	EXOSC4	26.3684	25.6434	25.4048	24.47	24.626	24.5258	24.8749	24.5709	23.2974	24.605	23.4314	23.6807	+	26.383	0.00109567
Q9NPD8	Q9NPD8	Ubiquitin-conjugating enzyme E2 T	UBE2T	26.9116	26.295	26.6831	24.6091	26.064	26.1467	25.8755	26.0685	23.3752	24.0781	24.5661	24.7881	+	22.521	0.000948454
Q9NPI6;A0A087WVE6;A0A087WT55;A0A087WXD0	Q9NPI6	mRNA-decapping enzyme 1A	DCP1A	26.629	25.1328	25.902	27.0924	25.1481	26.2919	24.7997	25.1495	24.7207	23.8716	24.8851	23.6356	+	63.309	0.00217883
Q9NPJ3	Q9NPJ3	Acyl-coenzyme A thioesterase 13;Acyl-coenzyme A thioesterase 13, N-terminally processed	ACOT13	25.9826	26.1949	23.3162	28.673	26.2925	26.2693	23.6029	26.4812	23.526	24.3421	23.4598	23.3292	+	14.96	0.0274074
Q9NQW6;H7C1K5;H7C3S1	Q9NQW6	Actin-binding protein anillin	ANLN	26.6972	25.5123	26.6351	28.1052	25.406	25.9242	25.639	25.3955	23.9565	25.0215	22.9407	24.4877	+	124.2	0.000722162
Q9NR12;D6RH06;D6RF83;H7BYK4;D6RAN1;H0Y8W6	Q9NR12;D6RH06;D6RF83;H7BYK4	PDZ and LIM domain protein 7	PDLIM7	26.2244	27.0583	27.2347	26.0348	30.0999	31.0517	30.2734	29.8135	24.3845	24.4479	24.5206	23.5118	+	49.844	0
Q9NR30	Q9NR30	Nucleolar RNA helicase 2	DDX21	32.1591	31.9923	31.971	31.9826	31.616	32.0501	31.9225	32.1377	29.8838	29.3472	30.108	30.4729	+	87.343	0
Q9NR45;Q5TBR0;Q5TBR1	Q9NR45	Sialic acid synthase	NANS	26.7817	25.9869	27.0528	25.8114	24.0326	24.4776	23.8738	23.5968	24.1659	23.8278	24.9019	22.9288	+	40.307	6.38978e-06
Q9NRL2	Q9NRL2	Bromodomain adjacent to zinc finger domain protein 1A	BAZ1A	26.0536	26.1407	25.6428	27.0205	26.0747	25.9686	25.8562	26.7831	24.488	23.8953	24.7359	23.6002	+	178.7	6.52529e-06
Q9NRN7;E9PLW6;E9PNF3	Q9NRN7;E9PLW6;E9PNF3	L-aminoadipate-semialdehyde dehydrogenase-phosphopantetheinyl transferase	AASDHPPT	31.3796	29.5028	31.0892	25.2628	31.3094	30.6002	31.1299	31.3125	25.1027	24.9894	29.348	29.5896	+	35.776	0.0235786
Q9NRY4	Q9NRY4	Rho GTPase-activating protein 35	ARHGAP35	22.9935	23.2584	23.5878	23.9916	25.2793	25.5665	25.0047	23.8935	22.782	23.4021	25.2705	24.3929	+	170.51	0.015994
Q9NSD9	Q9NSD9	Phenylalanine--tRNA ligase beta subunit	FARSB	29.0383	29.0345	29.0281	29.0522	28.4077	28.6713	28.4297	28.6234	24.2153	26.264	27.4156	27.5923	+	66.115	0.000863158
Q9NSE4	Q9NSE4	Isoleucine--tRNA ligase, mitochondrial	IARS2	25.3678	25.6727	25.5893	26.4763	27.0776	26.7195	26.8252	26.0525	26.0813	26.5183	25.7981	24.0381	+	113.79	0.0394274
Q9NSY1;K4DI97;H0Y9P1	Q9NSY1;K4DI97	BMP-2-inducible protein kinase	BMP2K	22.9167	24.5367	23.5836	24.082	25.7133	25.5848	25.2431	25.0514	24.4993	24.214	22.2516	23.9469	+	129.17	0.00250178
Q9NTJ3;E9PD53;C9JR83;C9JVD8;C9J578;C9J9E4;C9JWF0;C9IYK2;C9JJ64	Q9NTJ3;E9PD53	Structural maintenance of chromosomes protein 4;Structural maintenance of chromosomes protein	SMC4	29.142	28.5158	28.803	30.8549	28.7719	29.3277	28.6902	28.6237	26.0284	26.876	26.5816	26.7776	+	147.18	2.48062e-05
Q9NTZ6;A6PVI1;A6PVI0;Q5JX62	Q9NTZ6	RNA-binding protein 12	RBM12	28.2593	27.4151	28.7238	27.6862	23.475	25.578	25.6291	23.5525	23.7101	24.9596	25.5604	24.277	+	97.394	3.06748e-05
Q9NU22;Q5T795	Q9NU22	Midasin	MDN1	26.3631	25.4088	25.8407	27.6059	26.0332	25.6799	25.1608	26.415	23.058	23.6978	23.9921	24.4432	+	632.81	0.000263682
Q9NUQ3	Q9NUQ3	Gamma-taxilin	TXLNG	27.9867	27.309	27.5034	28.3574	26.2146	26.818	26.4883	25.956	23.5308	27.0773	24.9143	23.9386	+	60.585	0.00109381
Q9NUQ8;F8WCU6	Q9NUQ8	ATP-binding cassette sub-family F member 3	ABCF3	26.0632	26.2292	25.7508	25.8016	26.6213	26.5825	26.7121	26.2243	23.0496	24.234	24.2338	24.2753	+	79.744	0
Q9NVH1;B1AK20;Q5TH61	Q9NVH1;B1AK20;Q5TH61	DnaJ homolog subfamily C member 11	DNAJC11	25.7402	25.9395	25.2196	23.2215	25.8112	26.333	26.3825	26.2643	22.9872	23.2443	24.8545	23.4145	+	63.277	0.00121569
Q9NVN8	Q9NVN8	Guanine nucleotide-binding protein-like 3-like protein	GNL3L	25.551	25.66	25.6311	27.3478	24.1054	22.8276	23.6799	25.619	24.0484	23.1395	23.696	23.1748	+	65.572	0.0010224
Q9NVP1;H7C452	Q9NVP1	ATP-dependent RNA helicase DDX18	DDX18	29.3945	29.2974	28.8969	29.1319	28.7414	28.7763	28.8287	29.1383	24.0998	26.7818	27.5055	27.189	+	75.406	0.000644592
Q9NVZ3;D6RAN6;F6SKB8;D6RB24	Q9NVZ3;D6RAN6;F6SKB8;D6RB24	Adaptin ear-binding coat-associated protein 2	NECAP2	24.7784	23.3297	25.7997	25.6085	29.1952	29.0332	29.0206	28.8116	23.4078	24.5213	23.8299	23.3508	+	28.338	0
Q9NW13;C9JAA9;C9JE21	Q9NW13	RNA-binding protein 28	RBM28	27.3247	26.6012	26.849	28.6153	26.3148	26.9654	26.6842	26.7398	25.4802	24.2106	24.8044	23.6536	+	85.737	8.62069e-05
Q9NW64;E5RJW4;E5RHA8	Q9NW64;E5RJW4	Pre-mRNA-splicing factor RBM22	RBM22	27.4122	27.149	27.1669	27.718	26.909	27.6898	27.1069	27.4126	23.7784	24.349	23.171	24.3898	+	46.895	0
Q9NWZ3	Q9NWZ3	Interleukin-1 receptor-associated kinase 4	IRAK4	23.5774	23.6077	23.1626	24.5572	26.0619	25.9943	25.2765	24.0038	23.6443	23.9029	24.2825	23.8108	+	51.529	0.00233514
Q9NX00	Q9NX00	Transmembrane protein 160	TMEM160	24.2314	22.711	23.4703	24.3203	25.6512	25.2826	26.0963	24.1928	24.3865	24.0445	22.1855	25.4592	+	19.657	0.0270585
Q9NX08	Q9NX08	COMM domain-containing protein 8	COMMD8	25.1774	25.2289	25.1919	26.3612	26.6417	26.9482	26.8118	26.2201	25.0721	24.1546	24.3954	24.3228	+	21.09	7.31261e-06
Q9NXC5;C9JTV2;C9JAQ1	Q9NXC5	WD repeat-containing protein mio	MIOS	23.6326	23.1372	25.2961	24.4541	25.6396	25.7309	25.4694	25.0952	24.8476	23.8215	23.3343	23.3829	+	98.583	0.00324269
Q9NXF1	Q9NXF1	Testis-expressed sequence 10 protein	TEX10	27.1844	27.1691	27.0351	25.4165	26.1617	26.6814	26.4898	26.6477	23.5604	24.0471	24.288	24.0572	+	105.67	0
Q9NY93;H7C3E9;F8WDT8;G3V0G3;F8WEI3;H7BZN7	Q9NY93;H7C3E9;F8WDT8;G3V0G3	Probable ATP-dependent RNA helicase DDX56	DDX56	26.6098	27.1999	27.1963	27.5228	26.5702	26.6583	26.3148	27.1521	24.1175	23.9502	24.0976	24.4052	+	61.589	0
Q9NYF8;E9PK91;A0A1W2PQ43;E9PK09;E9PQN2;E9PKI6;E9PJA7;H0YF00;H0YF14;H0YF63	Q9NYF8;E9PK91;A0A1W2PQ43;E9PK09;E9PQN2;E9PKI6;E9PJA7	Bcl-2-associated transcription factor 1	BCLAF1	30.2743	29.9936	29.2208	27.2037	23.9554	24.0193	23.5567	23.3445	23.3757	25.3521	23.8542	25.5017	+	106.12	0
Q9NYJ8;A0A1B0GV57;U3KQ62;U3KQR0	Q9NYJ8;A0A1B0GV57	TGF-beta-activated kinase 1 and MAP3K7-binding protein 2	TAB2	25.4535	22.9456	23.471	23.8397	27.3936	27.7193	27.3937	27.0581	26.6865	26.0565	23.2693	26.8606	+	76.493	0.001092
Q9NYL9;H0YKU1;H0YNJ8;H0YNU8	Q9NYL9;H0YKU1;H0YNJ8	Tropomodulin-3	TMOD3	26.9223	26.8448	27.0362	26.3284	27.2021	26.9536	27.0362	26.3523	24.4607	23.7795	24.5176	23.5013	+	39.594	0
Q9NYP9	Q9NYP9	Protein Mis18-alpha	MIS18A	23.9465	24.5772	23.5377	24.8277	26.5168	26.8866	26.6838	26.5898	24.2335	24.0727	23.8684	23.8993	+	25.863	0
Q9NYV4;J3QSD7	Q9NYV4;J3QSD7	Cyclin-dependent kinase 12	CDK12	26.086	26.1843	26.6741	25.6955	23.668	24.5099	24.1934	26.5388	23.6647	25.2366	23.974	22.0552	+	164.15	0.00557329
Q9NZ01;M0R3C3;M0QXM3	Q9NZ01;M0R3C3	Very-long-chain enoyl-CoA reductase	TECR	27.5241	28.156	27.6668	27.6951	28.0754	28.3366	28.5295	28.0841	26.9258	26.6185	23.4125	26.8383	+	36.034	0.00384407
Q9NZI8	Q9NZI8	Insulin-like growth factor 2 mRNA-binding protein 1	IGF2BP1	30.1691	29.8777	29.9337	30.2206	29.7468	29.8421	29.8495	30.1715	29.1369	28.4	29.3844	29.6562	+	63.48	0.00149618
Q9P013	Q9P013	Spliceosome-associated protein CWC15 homolog	CWC15	27.4594	27.2079	27.4305	28.3499	23.9347	21.9977	23.296	23.8584	25.3051	24.5743	25.1237	22.5877	+	26.624	7.20721e-06
Q9P035;H3BS72;H3BPZ1;H3BRL8	Q9P035;H3BS72;H3BPZ1	Very-long-chain (3R)-3-hydroxyacyl-CoA dehydratase 3	HACD3	27.3379	27.785	27.762	24.9639	28.222	28.1391	28.1176	28.3049	26.1836	25.691	26.9058	26.4169	+	43.159	0.00506163
Q9P0J0;U3KQP3;B4DEZ3;K7EJE1;E7ENQ6	Q9P0J0;U3KQP3;B4DEZ3;K7EJE1;E7ENQ6	NADH dehydrogenase [ubiquinone] 1 alpha subcomplex subunit 13	NDUFA13	24.3385	23.9727	24.7583	24.0749	25.3864	25.345	25.6723	25.5637	23.7404	24.3088	24.2752	24.9585	+	16.698	0.000203562
Q9P0L0	Q9P0L0	Vesicle-associated membrane protein-associated protein A	VAPA	25.6766	25.2757	25.4082	23.798	23.8966	23.5653	24.0816	22.6069	24.0947	24.6537	24.4997	24.1502	+	27.893	0.00449251
Q9P0M6;Q5SQT3	Q9P0M6;Q5SQT3	Core histone macro-H2A.2;Histone H2A	H2AFY2	26.0762	26.0533	26.6164	26.2926	26.6929	26.8906	26.0342	26.8315	24.1773	23.9749	23.5402	26.2746	+	40.058	0.00107071
Q9P258	Q9P258	Protein RCC2	RCC2	29.1164	29.5763	29.7477	29.0666	27.1397	26.9407	27.5236	26.8489	26.72	26.3813	26.7196	27.2491	+	56.084	0
Q9P287	Q9P287	BRCA2 and CDKN1A-interacting protein	BCCIP	26.6353	26.1173	25.5544	24.369	25.9642	26.2852	26.6246	26.8674	24.0451	23.1857	24.1256	24.2578	+	35.979	0.000166234
Q9P2D3	Q9P2D3	HEAT repeat-containing protein 5B	HEATR5B	23.239	26.3217	25.1033	23.7953	26.3357	26.4127	26.4878	26.4383	23.7807	24.8985	24.129	24.6164	+	224.3	0.0022971
Q9P2J3	Q9P2J3	Kelch-like protein 9	KLHL9	24.4809	25.3991	23.0626	24.2429	27.1204	27.6497	27.177	26.3049	24.3317	24.3833	23.3052	24.2805	+	69.428	6.96864e-06
Q9P2J5;A0A087WXY1	Q9P2J5	Leucine--tRNA ligase, cytoplasmic	LARS	29.769	28.9341	29.483	29.8872	29.4608	29.648	29.465	29.1214	25.9047	24.6871	25.9196	25.5262	+	134.46	0
U3KPZ7;Q9P2N5	U3KPZ7;Q9P2N5	RNA-binding protein 27	RBM27	27.1073	26.8276	27.026	28.0491	26.2255	26.2933	23.5611	23.4465	23.934	23.9013	25.4024	23.8784	+	114.54	0.00112253
Q9P2P1	Q9P2P1	Protein NYNRIN	NYNRIN	22.7408	23.331	23.9694	24.6857	25.6514	26.2375	26.1207	25.9567	23.992	23.4566	23.4504	23.3625	+	208.36	7.92079e-06
Q9P2R7;A0A0U1RQL1;Q5T9Q8;Q5T9Q5;A0A0U1RRI1	Q9P2R7;A0A0U1RQL1;Q5T9Q8;Q5T9Q5	Succinyl-CoA ligase [ADP-forming] subunit beta, mitochondrial	SUCLA2	25.8796	25.8618	25.8301	26.8623	26.2309	26.4562	26.2331	26.547	24.8656	25.3716	24.6816	26.051	+	50.317	0.00306494
Q9UBB4;A0A1W2PQD2;B1AHE4;B1AHE3	Q9UBB4;A0A1W2PQD2	Ataxin-10	ATXN10	26.3387	25.9972	25.7077	25.3266	28.7214	28.9817	28.6286	28.2975	23.0956	23.9213	23.2782	24.6869	+	53.488	0
Q9UBB9;F6UQ07;F6UKU9;F6SQZ1;F6XM96	Q9UBB9	Tuftelin-interacting protein 11	TFIP11	26.0601	26.3533	26.5812	25.5396	24.3389	24.6187	24.462	24.6036	23.9609	24.053	24.0191	23.4721	+	96.819	0
Q9UBF2	Q9UBF2	Coatomer subunit gamma-2	COPG2	24.802	25.4802	25.1274	24.6901	24.1885	24.3178	24.0652	24.5058	24.5512	23.453	23.917	24.5437	+	97.621	0.00305984
Q9UBK8;D6RF21;D6RGC7;H0Y963;D6RAZ2;H0Y8S9	Q9UBK8	Methionine synthase reductase	MTRR	23.9579	24.4322	23.5565	24.7182	25.1925	25.2313	25.4553	25.4134	25.4189	24.6382	24.6713	24.0622	+	80.409	0.00248214
Q9UBM7;H0YE57;E9PM00	Q9UBM7;H0YE57	7-dehydrocholesterol reductase	DHCR7	27.2264	27.3654	27.1746	28.8212	26.8503	26.792	27.2228	27.5615	22.8555	24.0786	24.8828	23.8295	+	54.489	0
Q9UBT2;K7EPL2;U3KQ55;K7ES38;U3KQ93;K7ESK7	Q9UBT2;K7EPL2	SUMO-activating enzyme subunit 2	UBA2	28.3704	27.1341	27.1952	28.006	26.9228	26.9573	26.8867	26.9054	24.1723	23.6071	23.9848	24.3414	+	71.223	0
Q9UDW1	Q9UDW1	Cytochrome b-c1 complex subunit 9	UQCR10	26.1561	26.4952	26.0577	24.54	26.6693	26.5078	27.3105	26.7218	24.184	24.285	24.4507	23.3041	+	7.3084	6.42055e-06
Q9UEG4	Q9UEG4	Zinc finger protein 629	ZNF629	24.3311	23.644	24.8108	23.3964	23.8809	23.9996	24.9317	23.4203	24.5573	24.8468	24.6323	25.4143	+	96.619	0.0302551
Q9UEY8	Q9UEY8	Gamma-adducin	ADD3	26.8496	25.9155	26.1916	28.0315	24.1793	25.9986	25.5512	25.3424	24.2938	24.2052	22.3605	24.8129	+	79.154	0.00107287
Q9UG63;C9JHK9;C9JZV3	Q9UG63	ATP-binding cassette sub-family F member 2	ABCF2	29.7119	29.171	29.4152	29.7352	29.4524	29.5813	29.2416	30.1511	26.8313	26.4677	26.3045	27.4025	+	71.289	0
Q9UGI8;F8W7T0;F8WDI4;H7BYK1	Q9UGI8	Testin	TES	28.1872	27.1258	27.2548	28.7776	28.8476	29.0777	28.1404	26.5482	23.3338	24.0699	23.2051	24.1698	+	47.996	0
Q9UGP8	Q9UGP8	Translocation protein SEC63 homolog	SEC63	25.1108	24.8606	25.0157	24.9947	24.0725	22.5359	23.299	23.4431	23.9738	23.8434	23.8283	23.8742	+	87.996	6.54664e-06
Q9UHB6;F8VQE1;F8VRN8;F8VS07;F8VVQ7;F8VTU2	Q9UHB6;F8VQE1;F8VRN8;F8VS07	LIM domain and actin-binding protein 1	LIMA1	28.4883	28.4589	28.1415	28.4666	27.9172	27.7559	27.0694	27.3757	27.2415	24.9558	23.9354	23.3773	+	85.225	0.000361882
Q9UHB9	Q9UHB9	Signal recognition particle subunit SRP68	SRP68	24.4072	25.8795	25.8913	27.1592	25.9239	26.5108	25.7147	25.4916	24.6767	24.3229	24.238	23.6639	+	70.729	0.00269366
Q9UHD1;E9PHZ2;E9PPQ5;E9PIZ4;E9PSD5;E9PL00;E9PIF7	Q9UHD1;E9PHZ2	Cysteine and histidine-rich domain-containing protein 1	CHORDC1	29.8801	29.8527	29.8988	28.4673	30.0062	30.2929	30.0748	30.3265	26.6316	25.8945	26.7852	27.362	+	37.489	0
Q9UHD2;F5GZI4;F5H206;F5H1A3	Q9UHD2	Serine/threonine-protein kinase TBK1	TBK1	26.161	25.5799	25.6342	26.468	27.9375	28.5726	28.5801	27.2135	23.7627	24.1515	24.0799	25.8617	+	83.641	7.87402e-06
Q9UHD8;K7EL40;K7EK18;K7ER52;K7EQD7;K7EIE4;K7ER14;K7ELJ9;K7EJZ2;K7ENL0;K7EJ51;K7ENQ5;K7EPY1;K7EJV0;K7EN52;K7EKN4;K7EJL9;K7EIR4;K7EQ08;K7ER34;K7ERG1	Q9UHD8;K7EL40	Septin-9	45178	30.1166	30.3446	30.343	31.4798	28.5251	28.3562	28.4389	28.2117	24.7298	24.3819	24.7134	26.4844	+	65.401	0
Q9UHI6;E9PJ60	Q9UHI6	Probable ATP-dependent RNA helicase DDX20	DDX20	27.1018	26.8357	27.0714	24.6105	26.6923	26.9035	26.7029	27.0241	23.625	25.1988	23.3023	22.8281	+	92.239	0.000317848
Q9UHV9	Q9UHV9	Prefoldin subunit 2	PFDN2	27.6082	27.6761	27.5157	27.5556	23.8467	24.2822	22.8639	23.1581	24.2164	23.1183	23.55	23.2367	+	16.648	0
Q9UIG0	Q9UIG0	Tyrosine-protein kinase BAZ1B	BAZ1B	27.7814	27.6933	27.1504	28.139	26.8411	27.7402	27.4378	27.5317	23.9996	26.2462	23.749	27.3466	+	170.9	0.00395274
Q9UJS0;O75746	Q9UJS0	Calcium-binding mitochondrial carrier protein Aralar2	SLC25A13	27.8	27.8468	28.3302	28.9222	28.4296	28.3185	27.8376	28.6738	27.3088	23.9667	27.3591	27.9985	+	74.175	0.028142
Q9UJU6;B4DDD6;F8WBG8;H0Y5J4;F8WC20;F8WBB2;F8WFE1;F2Z2V3;F8WB73;F8WCK3;F2Z3E3	Q9UJU6;B4DDD6;F8WBG8	Drebrin-like protein	DBNL	29.0004	29.2289	29.2618	28.8718	28.9357	28.9601	28.566	28.3544	23.6907	22.7484	24.4887	23.6537	+	48.207	0
Q9UJW0;E5RI97;E5RGG1;H9KVE0	Q9UJW0	Dynactin subunit 4	DCTN4	24.5942	23.7001	24.7315	23.3375	24.8997	25.1605	24.7674	24.7713	23.6719	23.5472	23.9445	23.6531	+	52.337	0.00122385
Q9UJZ1;A0A087WYB4;F2Z2I8	Q9UJZ1;A0A087WYB4	Stomatin-like protein 2, mitochondrial	STOML2	26.709	26.2942	26.2135	27.0065	27.3183	26.9265	27.0407	27.3245	24.3437	24.7054	23.948	23.2156	+	38.534	0
Q9UK76;J3KT51;J3KSH8	Q9UK76;J3KT51	Hematological and neurological expressed 1 protein;Hematological and neurological expressed 1 protein, N-terminally processed	HN1	28.2249	28.6545	29.3001	27.2294	28.9874	29.1808	29.1558	28.7895	24.2803	24.5506	23.8871	23.6683	+	16.014	0
Q9UKD2	Q9UKD2	mRNA turnover protein 4 homolog	MRTO4	28.0694	27.4741	27.6523	28.353	27.5673	27.7054	27.6462	28.1413	25.0634	26.8081	26.7132	26.3695	+	27.56	0.000602925
Q9UKV8;E5RJY2	Q9UKV8	Protein argonaute-2	AGO2	25.1501	25.0335	25.333	23.8069	28.3099	28.6883	28.7058	28.0491	24.4306	23.6274	26.15	23.0027	+	97.207	7.60456e-06
Q9UKX7;B0QY21	Q9UKX7	Nuclear pore complex protein Nup50	NUP50	27.2593	28.6868	28.8056	28.0367	23.1542	22.7656	24.2721	23.2784	24.4163	24.89	23.9332	24.6322	+	50.144	0
Q9UKY7;H0Y8K3;D6RFH2;D6R9V8;D6RDN0;D6RAV0	Q9UKY7;H0Y8K3	Protein CDV3 homolog	CDV3	30.7217	30.6164	30.8787	30.6241	30.1533	30.2423	30.3444	30.0426	23.5383	23.8984	21.9012	24.7436	+	27.335	0
Q9UL18;Q5TA58	Q9UL18;Q5TA58	Protein argonaute-1;Protein argonaute	AGO1	22.1876	23.6293	23.4515	23.7745	24.0382	24.4942	24.1029	24.1592	25.4738	24.1398	24.5324	23.4808	+	97.213	0.0157836
Q9UL25	Q9UL25	Ras-related protein Rab-21	RAB21	26.4816	26.5215	26.4211	24.4772	26.2741	27.2761	26.3121	26.3705	23.7137	23.9639	24.1958	23.3197	+	24.347	4.19162e-05
Q9ULV4;B4E3S0;H0YHL7;F8W1H8;F8VUX3;F8VSA4;F8VRE9;F8VTT6;F8VVB7;F8VV53;J3QLV6;J3KSS5;Q6QEF8	Q9ULV4;B4E3S0	Coronin-1C;Coronin	CORO1C	29.5478	28.5356	29.0612	28.562	28.3276	28.5688	27.8557	26.7712	25.513	25.8745	24.1316	24.9126	+	53.248	0
Q9ULW0	Q9ULW0	Targeting protein for Xklp2	TPX2	26.1926	26.5175	26.5029	26.4857	23.5705	23.4987	25.0117	23.6536	23.9214	23.4848	23.3758	24.3668	+	85.652	0
Q9UM82	Q9UM82	Spermatogenesis-associated protein 2	SPATA2	23.4188	23.6734	22.4278	24.0045	24.7963	25.1033	25.9354	25.0669	24.9694	23.5473	24.176	23.953	+	58.427	0.000907388
Q9UMS4;F5GY56;F5H2I0;H0YGZ5	Q9UMS4;F5GY56	Pre-mRNA-processing factor 19	PRPF19	26.5417	26.2104	26.4137	24.4008	26.006	26.2255	25.9318	26.1316	24.1738	24.6566	24.4041	24.3393	+	55.18	0.000938017
Q9UMZ2;A0A087WZS7;A0A087WW94	Q9UMZ2	Synergin gamma	SYNRG	23.7108	23.5391	23.8348	24.1829	29.6182	30.1431	29.9488	30.8506	24.9491	25.0277	23.3574	22.8719	+	140.65	0
Q9UN86;D6RAC7;D6RB17;D6RBM9;D6REX8;D6RBR0;D6RE13;D6RBW8;D6RGJ4;D6R9X5;D6R9A4	Q9UN86;D6RAC7;D6RB17	Ras GTPase-activating protein-binding protein 2	G3BP2	27.1471	25.6962	25.4781	26.6604	25.3292	25.0283	25.5005	25.3188	25.0638	23.7309	23.1841	23.2127	+	54.12	0.000422301
Q9UNF1;Q5H909;Q5H907;A0A087X070;G5E9N2;Q12816	Q9UNF1;Q5H909;Q5H907	Melanoma-associated antigen D2	MAGED2	28.1567	28.1414	28.7039	28.8355	27.9785	27.0258	26.9809	26.8572	23.9483	26.0046	24.3559	26.6771	+	64.953	0.000170543
Q9UNQ2;D6RCL3;A0A0C4DGB1	Q9UNQ2;D6RCL3;A0A0C4DGB1	Probable dimethyladenosine transferase	DIMT1	26.1259	26.4269	26.3977	23.2267	26.7262	26.7526	26.6672	26.8796	23.6377	23.356	23.8261	26.4743	+	35.236	0.0117305
Q9UNX4	Q9UNX4	WD repeat-containing protein 3	WDR3	27.1714	26.7883	26.6943	26.2645	27.0458	27.265	27.2325	27.4507	23.7845	24.2064	23.8964	24.9809	+	106.1	0
Q9UNY4;X6RI15	Q9UNY4	Transcription termination factor 2	TTF2	26.7672	26.7187	26.696	28.5422	30.8934	30.3998	30.6077	29.6843	24.6154	23.5144	24.253	23.884	+	129.59	0
Q9UNZ2;F2Z2K0	Q9UNZ2;F2Z2K0	NSFL1 cofactor p47	NSFL1C	26.3104	25.6822	25.7495	27.8543	23.8599	23.7793	23.6278	25.478	24.2219	24.5746	24.3418	23.9157	+	40.572	0.000787234
Q9UPQ9;H0Y720	Q9UPQ9;H0Y720	Trinucleotide repeat-containing gene 6B protein	TNRC6B	27.0648	27.5994	27.7563	29.4112	31.3075	32.248	31.5892	32.3607	23.9214	24.0634	23.9157	23.9489	+	194	0
Q9UPV0;E9PI05;E9PLS8	Q9UPV0	Centrosomal protein of 164 kDa	CEP164	23.4895	24.0116	25.4009	26.0486	26.2869	26.208	26.5185	26.0949	22.8092	23.712	23.2092	24.1247	+	164.31	0.00031411
Q9UPY3	Q9UPY3	Endoribonuclease Dicer	DICER1	24.0615	23.3061	23.5928	23.2543	22.3958	23.4294	22.327	22.3095	23.8098	23.4088	23.5818	23.9896	+	218.68	0.00130881
Q9UQE7	Q9UQE7	Structural maintenance of chromosomes protein 3	SMC3	26.5796	26.7287	27.0984	26.7935	26.4671	27.1259	27.3009	27.3129	24.2585	27.5039	23.5972	26.2863	+	141.54	0.0305437
Q9Y224;H0YJB9;G3V4C6	Q9Y224;H0YJB9;G3V4C6	UPF0568 protein C14orf166	C14orf166	24.8736	24.593	24.648	24.8815	25.0929	25.1854	25.1117	24.459	22.7484	23.733	23.7557	23.7993	+	28.068	4.24242e-05
Q9Y230;M0R0Y3;X6R2L4;M0QXI6	Q9Y230;M0R0Y3	RuvB-like 2	RUVBL2	30.0213	30.3362	30.1649	29.6451	28.9789	28.9688	28.8278	28.9284	24.6389	25.2293	24.6747	27.1157	+	51.156	0
Q9Y263;H0YBW4;E5RIM3;H0YC16	Q9Y263;H0YBW4;E5RIM3	Phospholipase A-2-activating protein	PLAA	26.2539	25.2196	25.1099	25.8005	27.4597	27.113	27.119	26.2762	23.468	24.1181	22.8125	23.32	+	87.156	0
Q9Y265;E7ETR0;H7C4G5;J3QLR1;H7C4I3	Q9Y265;E7ETR0	RuvB-like 1	RUVBL1	30.0581	29.8428	30.0967	29.4658	30.1815	31.12	30.0292	30.5179	25.4575	25.617	24.107	26.0829	+	50.227	0
Q9Y266;A0A0A0MSU9;A0A0A0MSS4	Q9Y266	Nuclear migration protein nudC	NUDC	31.1851	31.3556	31.1328	30.0611	30.7304	30.6191	30.3748	29.1806	23.2733	24.9265	23.2269	25.3735	+	38.242	0
Q9Y295;H0YI06;F8WEE0	Q9Y295	Developmentally-regulated GTP-binding protein 1	DRG1	27.2954	27.3498	27.3373	28.3585	27.6188	27.7848	27.5963	27.9119	24.6448	24.5763	23.9502	26.6188	+	40.542	5.28634e-05
Q9Y2L1;G3V1J5;F2Z2C0	Q9Y2L1;G3V1J5;F2Z2C0	Exosome complex exonuclease RRP44	DIS3	29.9484	29.3995	29.5604	29.3926	29.2708	29.8323	29.5149	29.4848	26.125	25.8174	26.8569	28.2122	+	109	7.57576e-06
Q9Y2R4;A0A087X121;A0A087X1P7;A0A087WTD6;A0A087X069	Q9Y2R4	Probable ATP-dependent RNA helicase DDX52	DDX52	27.7864	28.0149	28.1073	27.4779	27.6221	27.699	27.9773	27.7434	23.755	26.018	24.2885	24.6748	+	67.497	0
Q9Y2S7;B4DEM9	Q9Y2S7;B4DEM9	Polymerase delta-interacting protein 2	POLDIP2	25.9195	26.2364	25.8449	23.2596	26.4766	26.9757	26.9873	27.1973	24.492	24.0535	24.1662	24.74	+	42.033	0.000954733
Q9Y2T2;H0YBM0;E5RJ52;P53677	Q9Y2T2	AP-3 complex subunit mu-1	AP3M1	27.2483	27.4677	27.1219	27.3058	27.2974	27.5754	27.6625	27.5909	24.2742	25.0785	24.088	23.3449	+	46.939	0
Q9Y2W1	Q9Y2W1	Thyroid hormone receptor-associated protein 3	THRAP3	30.4629	30.2398	30.172	29.3598	25.0832	24.037	24.4725	24.6532	24.3703	25.2705	24.2492	25.9474	+	108.66	0
Q9Y2W2;F5H5G4	Q9Y2W2	WW domain-binding protein 11	WBP11	26.7525	25.8992	26.4049	28.2888	23.1595	22.0305	24.525	23.482	23.8636	23.9143	23.218	23.2397	+	69.997	6.51466e-06
Q9Y2X3;H7BZ72;F8WED0	Q9Y2X3	Nucleolar protein 58	NOP58	28.995	28.939	28.904	28.7608	28.4792	28.816	28.87	28.893	27.2812	28.2442	27.7543	27.1921	+	59.578	6.64452e-06
Q9Y2Z0	Q9Y2Z0	Suppressor of G2 allele of SKP1 homolog	SUGT1	28.3838	29.0264	29.2293	28.3917	27.0929	27.3711	27.9241	26.8206	23.6726	25.7481	23.6456	22.5343	+	41.024	0
Q9Y399;Q5T8A0	Q9Y399;Q5T8A0	28S ribosomal protein S2, mitochondrial	MRPS2	26.8612	26.8552	26.4518	26.965	27.6856	27.4088	27.2029	27.3077	24.5062	23.2173	22.7898	23.728	+	33.249	0
Q9Y3A5;A0A087X020;F8WE72	Q9Y3A5;A0A087X020	Ribosome maturation protein SBDS	SBDS	28.4462	28.133	28.4654	30.125	28.5392	29.095	28.9314	28.9487	24.2174	26.7961	26.4252	24.4632	+	28.763	9.15594e-05
Q9Y3C6	Q9Y3C6	Peptidyl-prolyl cis-trans isomerase-like 1	PPIL1	26.96	27.1183	27.5792	27.937	25.9455	25.6255	25.4373	25.7869	24.251	23.8745	24.3814	23.8972	+	18.237	0
Q9Y3D3;A6ND22	Q9Y3D3;A6ND22	28S ribosomal protein S16, mitochondrial	MRPS16	25.9803	26.1985	22.7125	25.8252	26.8324	26.9759	27.1776	27.1828	24.6744	26.6879	24.0692	24.4575	+	15.345	0.01325
Q9Y3F4;H0YH33	Q9Y3F4	Serine-threonine kinase receptor-associated protein	STRAP	28	28.2553	28.4141	27.8529	27.3254	27.0206	27.1624	26.2621	23.603	22.4067	24.0205	23.1923	+	38.438	0
Q9Y3U8;J3QSB5;J3KTD3	Q9Y3U8;J3QSB5	60S ribosomal protein L36	RPL36	28.1532	28.4456	28.6586	29.2241	28.8796	28.7345	29.187	29.0305	30.082	29.3731	30.6255	31.1901	+	12.254	0.000603352
Q9Y3Z3	Q9Y3Z3	Deoxynucleoside triphosphate triphosphohydrolase SAMHD1	SAMHD1	27.3375	27.4227	26.5733	27.8799	23.4089	24.3652	25.7135	24.9545	23.2958	23.0407	23.7677	24.5998	+	72.2	7.59013e-06
Q9Y450;B7Z524;H0YDX7;J3QT46;E9PHZ9;E9PS53;E9PJ90;E9PN23;G5E991;E9PMN1;H0YES5;E9PLR4	Q9Y450;B7Z524;H0YDX7;J3QT46	HBS1-like protein	HBS1L	28.2277	28.1939	28.2759	27.6679	28.2528	28.8253	28.2684	28.1277	23.5338	26.651	24.2536	22.1963	+	75.472	5.30973e-05
Q9Y490;Q9Y4G6;H0YMT1;A0A1B0GVU7	Q9Y490	Talin-1	TLN1	30.7266	30.4514	30.1272	31.479	30.9631	30.6923	30.3161	29.8509	24.1724	28.7016	26.3643	23.304	+	269.76	0.000140992
Q9Y4E8;F8VZG8;F8W0H4;H0YI31	Q9Y4E8;F8VZG8;F8W0H4;H0YI31	Ubiquitin carboxyl-terminal hydrolase 15	USP15	24.5034	24.1193	24.236	24.4356	24.9238	24.6799	24.5961	24.1189	23.9465	23.9616	24.4646	23.8864	+	112.42	0.0144734
Q9Y4K4;F5H5A3	Q9Y4K4;F5H5A3	Mitogen-activated protein kinase kinase kinase kinase 5;Mitogen-activated protein kinase kinase kinase kinase	MAP4K5;MAP4K3	23.9778	24.1527	23.9364	24.685	26.4119	27.3083	26.5273	26.4007	25.1881	24.4733	25.7277	24.7652	+	95.023	0
Q9Y4P8	Q9Y4P8	WD repeat domain phosphoinositide-interacting protein 2	WIPI2	24.2329	23.5811	23.7054	24.1794	26.9573	26.5721	26.2721	22.964	24.1029	25.2942	22.9997	21.9974	+	49.408	0.029219
Q9Y512	Q9Y512	Sorting and assembly machinery component 50 homolog	SAMM50	26.1305	26.1368	26.4341	25.2076	28.1656	28.2934	28.3848	28.5271	25.558	25.4565	24.1155	26.3295	+	51.976	7.79727e-06
Q9Y570	Q9Y570	Protein phosphatase methylesterase 1	PPME1	26.421	26.2648	26.2712	24.3985	26.0437	26.9448	25.867	25.8916	23.2569	23.3348	23.7205	24.8833	+	42.315	0.000614699
Q9Y597;H0Y566;H0Y5P8	Q9Y597;H0Y566	BTB/POZ domain-containing protein KCTD3	KCTD3	23.1715	25.6829	25.6499	24.8092	27.1001	26.9512	26.9223	25.9364	23.952	24.4904	23.7327	23.8948	+	88.983	0.000353939
Q9Y5A9;S4R3J8;S4R3V3	Q9Y5A9	YTH domain-containing family protein 2	YTHDF2	28.902	28.1549	28.2167	28.0709	29.9893	29.4172	29.4471	28.9162	27.3425	24.5042	26.7085	27.9881	+	62.333	0.00106694
Q9Y5B9;G3V5A4;G3V401;G3V2X0	Q9Y5B9	FACT complex subunit SPT16	SUPT16H	30.0669	29.734	29.3824	29.8312	29.9713	30.2486	29.9591	30.3162	28.4166	28.4936	29.4232	28.2441	+	119.91	6.41399e-05
Q9Y5J1;J3KSR7	Q9Y5J1	U3 small nucleolar RNA-associated protein 18 homolog	UTP18	26.6693	26.7058	26.9319	28.316	26.961	27.0458	26.7923	26.863	25.5472	25.8074	25.8277	26.11	+	62.003	0.00109309
Q9Y5K6	Q9Y5K6	CD2-associated protein	CD2AP	28.3093	28.6602	28.5961	26.4445	28.8176	29.0243	28.7003	27.9215	23.3931	24.2337	24.508	22.804	+	71.45	0
Q9Y5M8;C9J5Z8;H7C4H2	Q9Y5M8	Signal recognition particle receptor subunit beta	SRPRB	27.8253	27.6136	27.4877	26.2927	26.4786	26.6047	26.8655	27.038	24.8166	24.3911	24.9122	23.3258	+	29.702	8.08081e-06
Q9Y5Q9	Q9Y5Q9	General transcription factor 3C polypeptide 3	GTF3C3	24.6412	24.9229	24.8134	24.7235	25.9602	25.927	25.8736	23.6115	24.0303	24.4007	24.8266	23.8218	+	101.27	0.0465956
Q9Y5V3	Q9Y5V3	Melanoma-associated antigen D1	MAGED1	27.49	27.3971	26.909	25.0845	32.6149	33.0141	32.9168	33.0369	27.106	25.7408	26.7909	27.0362	+	86.16	0
Q9Y5X1	Q9Y5X1	Sorting nexin-9	SNX9	22.8211	23.2955	27.4812	26.1169	26.1743	25.854	25.4386	25.9782	23.8603	24.3547	22.4154	23.3516	+	66.591	0.0252615
Q9Y617	Q9Y617	Phosphoserine aminotransferase	PSAT1	27.9631	27.9055	27.9246	29.3336	27.7969	27.618	27.5864	27.0498	23.4796	25.0701	22.9735	25.2357	+	40.422	8.62069e-06
Q9Y678;H0Y8X7	Q9Y678	Coatomer subunit gamma-1	COPG1	27.5942	27.0084	27.0496	27.7899	26.5737	26.6476	26.6528	26.7158	23.2958	24.4782	23.9465	23.4499	+	97.717	0
Q9Y696	Q9Y696	Chloride intracellular channel protein 4	CLIC4	26.833	26.4343	26.7623	25.1382	26.2728	26.4251	26.6357	25.2375	24.0197	23.1189	24.2097	23.9661	+	28.772	4.17288e-05
Q9Y6B6;Q9H029;D6RD69;D6R9R5;D6RDB2;H0Y5E8	Q9Y6B6;Q9H029;D6RD69;D6R9R5;D6RDB2	GTP-binding protein SAR1b	SAR1B;DKFZp434B2017	25.8359	26.2213	26.6339	25.4514	26.0132	25.6853	26.0632	25.1942	24.2727	24.1497	23.1027	23.3184	+	22.41	7.64818e-06
Q9Y6G9;E9PHI6;C9JGM7;C9JLW1	Q9Y6G9;E9PHI6	Cytoplasmic dynein 1 light intermediate chain 1	DYNC1LI1	28.2571	26.9496	26.8509	25.5647	25.7557	25.2573	24.7468	25.5952	24.5149	23.6511	24.0704	23.6151	+	56.578	0.000104252
Q9Y6I3;D6R907;D6RBI9	Q9Y6I3	Epsin-1	EPN1	25.4931	25.4915	23.6367	23.3196	26.64	26.5813	25.6626	25.663	23.0391	24.2468	25.2419	24.4549	+	60.293	0.00586883
Q9Y6Y8;H7C0V8;A0A0C4DH82	Q9Y6Y8	SEC23-interacting protein	SEC23IP	27.4893	27.4815	27.2307	27.3242	26.8647	27.1075	26.9533	26.5054	24.4178	23.6917	23.2353	22.9346	+	111.08	0
K7EM73;K7EIV0;A0A075B7C0;K7ELJ7;A0A0C4DGQ5;P04632;U3KQE2	K7EM73;K7EIV0;A0A075B7C0;K7ELJ7;A0A0C4DGQ5;P04632;U3KQE2	Calpain small subunit 1	CAPNS1	24.4413	24.3328	23.2604	24.7365	24.1339	24.2096	24.0488	23.7718	23.6257	24.3255	25.2427	22.8394		15.958	0.906771
A0A075B7D9;Q92804	A0A075B7D9;Q92804	TATA-binding protein-associated factor 2N	TAF15	27.6155	27.7133	23.2209	24.0148	25.86	24.9605	25.4623	25.0759	24.2319	23.8888	23.846	23.5186		48.839	0.069351
Q8N5I9;A0A087WT30;J3KN91	Q8N5I9;A0A087WT30;J3KN91	Uncharacterized protein C12orf45	C12orf45	23.5076	23.5202	23.7222	23.4756	25.3547	23.5052	24.0397	23.9018	23.2266	23.6396	23.837	24.2752		20.123	0.0967943
B4DGL8;A0A087WW65;O75027;E9PJR8	B4DGL8;A0A087WW65;O75027;E9PJR8	ATP-binding cassette sub-family B member 7, mitochondrial	ABCB7	24.5997	23.5591	23.7112	24.6259	24.787	24.3533	24.6084	24.3178	24.7257	25.2519	23.8287	22.595		77.12	0.54585
A0A087WYT3;Q15185	A0A087WYT3;Q15185	Prostaglandin E synthase 3	PTGES3	27.8772	27.3669	27.4862	23.841	27.7347	26.4653	27.6143	27.0796	23.9632	28.246	25.824	26.564		19.155	0.445434
A0A087WZ13;E9PAU2;Q8IY67;K7EKR9;K7EQG2	A0A087WZ13;E9PAU2;Q8IY67	Ribonucleoprotein PTB-binding 1	RAVER1	27.4625	27.7556	27.3375	27.1247	27.2589	27.285	27.1985	27.0416	27.3696	27.3539	27.3873	27.9736		77.843	0.064214
A0A087X054;Q9Y4L1;E9PJ21;A0A087WWI4;K7EQK2;Q9BST8;J3QQH7;J3QLE9;J3QL06;J3KTF1;A0A087X214;A0A087WW13;A0A1W2PS94;Q9BXT5	A0A087X054;Q9Y4L1	Hypoxia up-regulated protein 1	HYOU1	26.737	25.8664	26.1221	26.8346	26.5108	26.0928	26.3794	26.7664	25.4644	27.2077	25.5717	25.9014		104.78	0.364308
A0A087X2D0;P84103	A0A087X2D0;P84103	Serine/arginine-rich splicing factor 3	SRSF3	27.8384	28.3315	27.6728	26.0666	27.6072	26.794	27.2064	27.2431	27.7421	23.8645	27.8267	28.4948		10.32	0.837336
D6RIC3;A0A0C4DGU5;A0A087X2G6;Q9Y3C1	D6RIC3;A0A0C4DGU5;A0A087X2G6;Q9Y3C1	Nucleolar protein 16	NOP16	26.4989	25.5003	25.4581	23.5639	24.85	25.692	25.4595	25.5332	24.6091	25.0219	26.8437	23.2742		17.198	0.796281
Q5T092;A0A0A0MR06;Q5T091;O15258;Q5T093	Q5T092;A0A0A0MR06;Q5T091;O15258;Q5T093	Protein RER1	RER1	24.1602	25.7617	25.4941	23.9471	23.2755	25.9257	26.0334	26.0634	24.0251	22.9503	25.0953	23.2392		18.388	0.0641687
P49406;A0A0A0MRF4;S4R3W9	P49406;A0A0A0MRF4;S4R3W9	39S ribosomal protein L19, mitochondrial	MRPL19	23.6415	23.3967	23.2933	24.4158	25.7895	26.1058	24.6701	23.2105	25.8944	25.821	25.7683	22.991		33.535	0.070338
C9JP03;C9JD09;C9JUW9;X6RDJ2;Q5T6P1;X6RGK9;B7Z326;A0A0C4DFN6;A0A0A0MSS3;Q8ND83;Q5T6P2	C9JP03;C9JD09;C9JUW9;X6RDJ2;Q5T6P1;X6RGK9;B7Z326;A0A0C4DFN6;A0A0A0MSS3;Q8ND83;Q5T6P2	SLAIN motif-containing protein 1	SLAIN1	25.0942	24.4278	25.815	25.3766	26.0087	25.9474	26.0585	22.5717	24.7018	22.9457	24.8679	23.3045		11.269	0.119722
K7EQ48;A0A0A0MTS2;P06744;A0A0J9YXP8;A0A0J9YYH3;K7EP41;K7ERC6;K7ENA0;A0A0J9YX90;K7EIL4;K7ERK8;K7ELR7;K7EPY4;CON__Q3ZBD7	K7EQ48;A0A0A0MTS2;P06744;A0A0J9YXP8;A0A0J9YYH3;K7EP41;K7ERC6;K7ENA0;A0A0J9YX90	Glucose-6-phosphate isomerase	GPI	25.3446	26.3486	25.8056	25.2703	25.701	25.3332	25.667	25.5416	26.1222	25.9412	24.1247	25.8605		53.401	0.890661
Q14527;A0A0C4DGA6;H7C5K0	Q14527;A0A0C4DGA6;H7C5K0	Helicase-like transcription factor	HLTF	24.4702	24.3579	24.2392	23.6766	24.0778	24.4209	24.4439	24.3642	24.3787	23.4064	23.502	24.1484		113.93	0.0723444
C9JUG7;F8W9N7;A0A0D9SET8;P47755	C9JUG7;F8W9N7;A0A0D9SET8;P47755	F-actin-capping protein subunit alpha-2	CAPZA2	26.0356	23.3714	23.8939	24.0447	22.669	26.183	26.473	26.4246	24.2741	24.0105	23.7265	23.6795		16.698	0.101889
H7C0P6;E7ENQ1;G3XAA2;H7C360;G5E948;E7EN19;A0A0D9SEY1;O95819;C9J840;E7EX83;A0A0D9SG62;C9J338;I3L2I2;Q8N4C8	H7C0P6;E7ENQ1;G3XAA2;H7C360;G5E948;E7EN19;A0A0D9SEY1;O95819;C9J840;E7EX83;A0A0D9SG62	Mitogen-activated protein kinase kinase kinase kinase 4	MAP4K4	25.9788	24.8681	24.773	23.6666	25.3309	24.6211	25.6544	24.8487	25.0994	23.6651	23.5544	25.1074		121.26	0.216325
A0A1W2PNM1;A0A0D9SFP2;E9PF18;Q16836;A0A1W2PQ78;A0A1W2PQV5;A0A0A0MSE2;A0A1W2PQC2;A0A1W2PRT2	A0A1W2PNM1;A0A0D9SFP2;E9PF18;Q16836;A0A1W2PQ78;A0A1W2PQV5;A0A0A0MSE2	Hydroxyacyl-coenzyme A dehydrogenase, mitochondrial	HADH	24.2886	23.8207	23.7908	24.092	24.5364	24.6533	23.7711	23.8512	24.2985	26.2719	23.5201	23.5667		29.096	0.666464
A0A0G2JNZ2;A0A0G2JPP5;Q14160;A0A0G2JMS7;Q5T0G3;Q9BTT6	A0A0G2JNZ2;A0A0G2JPP5;Q14160;A0A0G2JMS7	Protein scribble homolog	SCRIB	25.4894	25.7529	22.8139	26.0803	26.064	25.6581	23.2269	24.0092	24.8228	23.6383	24.6197	22.9492		174.91	0.316999
A0A0U1RQE4;Q5HYK7	A0A0U1RQE4;Q5HYK7	SH3 domain-containing protein 19	SH3D19	24.365	24.0154	24.8968	24.7181	24.2496	24.6009	23.381	23.9995	24.6174	23.4439	24.0449	24.2249		114.8	0.168025
E3W994;J3KR49;A0A0U1RQI6;E7ERI8;E7EW49;O75122;B3KR06;E7ENG2;D6RBU8	E3W994;J3KR49;A0A0U1RQI6;E7ERI8;E7EW49;O75122;B3KR06;E7ENG2	CLIP-associating protein 2	CLASP2	24.6771	23.1853	23.6411	26.6971	25.0016	24.3471	23.8532	23.9016	24.9418	24.0993	24.0078	24.8651		138.86	0.902191
A0A0U1RR32;A0A0U1RRH7;Q99878;Q96KK5;Q9BTM1;Q16777;Q6FI13;P20671;P0C0S8;H0YFX9	A0A0U1RR32;A0A0U1RRH7;Q99878;Q96KK5;Q9BTM1;Q16777;Q6FI13;P20671;P0C0S8;H0YFX9	Histone H2A type 1-J;Histone H2A type 1-H;Histone H2A.J;Histone H2A type 2-C;Histone H2A type 2-A;Histone H2A type 1-D;Histone H2A type 1;Histone H2A	HIST1H2AJ;HIST1H2AH;H2AFJ;HIST2H2AC;HIST2H2AA3;HIST1H2AD;HIST1H2AG	31.8004	32.3251	32.0357	31.4716	31.4207	31.0527	31.9514	31.7959	31.9039	31.2207	32.3073	32.6122		18.481	0.186076
A0A1B0GTW1;Q9UDY2	A0A1B0GTW1;Q9UDY2	Tight junction protein ZO-2	TJP2	24.7203	25.5856	24.731	27.9708	24.2568	24.4802	24.1793	25.3078	24.5552	24.5161	24.8095	24.4504		140.73	0.0524141
H7C1V0;H7C469;A0A1B0GW44;A0A1B0GV23;A0A1B0GVD5;A0A1B0GWE8;A0A1B0GU92;A0A1B0GU03;P07339;A0A1B0GVF1;A0A1B0GVP3	H7C1V0;H7C469;A0A1B0GW44;A0A1B0GV23;A0A1B0GVD5;A0A1B0GWE8;A0A1B0GU92;A0A1B0GU03;P07339;A0A1B0GVF1;A0A1B0GVP3	Cathepsin D;Cathepsin D light chain;Cathepsin D heavy chain	CTSD	23.8829	24.1206	24.3114	25.1257	24.8101	24.7481	24.7631	24.9252	24.9125	29.3822	26.736	23.9313		20.371	0.0648102
H0Y8E4;E9PH70;A0A1W2PPB7;Q9ULH0	H0Y8E4;E9PH70;A0A1W2PPB7;Q9ULH0	Kinase D-interacting substrate of 220 kDa	KIDINS220	24.2674	24.3172	24.3364	24.9417	22.8386	24.0926	25.0094	24.6251	24.399	23.4719	23.6269	23.1111		118.38	0.0965822
A0A286YF56;Q69YN2;A0A0S2Z5Q6;A0A286YEP9	A0A286YF56;Q69YN2;A0A0S2Z5Q6;A0A286YEP9	CWF19-like protein 1	CWF19L1	26.0403	23.5898	22.9438	24.0694	24.5107	24.1865	23.6971	24.788	24.2749	23.5034	23.5867	23.7637		21.314	0.525953
A0A286YFF8;Q7Z3U7	A0A286YFF8;Q7Z3U7	Protein MON2 homolog	MON2	24.8441	23.3206	23.2552	23.7555	23.6633	23.7732	23.5432	23.7055	24.6491	23.1479	25.849	23.8147		190.48	0.2435
A0JP02;B4DJX4;Q9HAU0;H0YG48;H0YGJ6	A0JP02;B4DJX4;Q9HAU0	Pleckstrin homology domain-containing family A member 5	PLEKHA5	22.8766	24.4516	24.5345	24.2649	25.2584	24.6277	24.7569	23.7378	23.7688	25.3316	24.4552	24.3122		99.692	0.298215
A0MZ66	A0MZ66	Shootin-1	KIAA1598	24.8728	24.8399	24.8245	26.7646	25.7393	26.0496	25.0258	24.9682	25.1298	24.6294	25.2423	23.8942		71.639	0.165736
H7BY10;K7EJV9;K7ERT8;A8MUS3;P62750;K7EMA7	H7BY10;K7EJV9;K7ERT8;A8MUS3;P62750	60S ribosomal protein L23a	RPL23A	27.6907	28.1628	28.0076	27.9391	26.1368	28.1643	28.2831	28.2334	27.6024	27.3112	26.7607	27.9239		17.692	0.333874
B1AH77;B1AH80;P63000;P15153;J3KSC4;J3QLK0;B1AH78;P60763	B1AH77;B1AH80;P63000;P15153;J3KSC4;J3QLK0;B1AH78;P60763	Ras-related C3 botulinum toxin substrate 1;Ras-related C3 botulinum toxin substrate 2;Ras-related C3 botulinum toxin substrate 3	RAC2;RAC1;RAC3	25.7823	25.6394	23.2428	23.9593	26.2432	26.3673	23.0351	26.3452	24.0096	24.0009	24.5852	23.9556		16.775	0.1336
Q9NRA8;B1AKL4;B1AKL5	Q9NRA8;B1AKL4;B1AKL5	Eukaryotic translation initiation factor 4E transporter	EIF4ENIF1	24.3234	25.0503	24.5685	24.2519	26.1039	25.8831	23.9511	25.0604	24.5885	22.9871	25.0915	24.3078		108.2	0.0827934
B3KS98;O15372;E5RJT0;A0A087WZK9;E5RFW7;E5RFH0;E5RGU4	B3KS98;O15372;E5RJT0;A0A087WZK9	Eukaryotic translation initiation factor 3 subunit H	EIF3H	24.2582	24.946	23.9335	23.1005	24.6353	24.63	24.837	24.5301	24.4253	23.81	24.3931	23.9398		41.581	0.0732169
J3QKS7;B4DGM3;Q969G3;H7C048;K7EMQ8;J3KT85;J3QKX6;J3QR61	J3QKS7;B4DGM3;Q969G3;H7C048;K7EMQ8	SWI/SNF-related matrix-associated actin-dependent regulator of chromatin subfamily E member 1	SMARCE1	26.5602	23.5978	23.8465	23.2073	24.0005	22.4916	23.4732	23.4145	23.0663	23.6758	23.7351	23.9737		33.433	0.193351
B4DGU4;P35222	B4DGU4;P35222	Catenin beta-1	CTNNB1	23.8739	24.8253	23.9292	23.6499	23.6392	23.7086	23.3388	24.5296	23.2269	23.882	24.4364	23.6314		84.765	0.552552
B4DY09;Q12905;X6R6Z1;A0A0A0MRL0	B4DY09;Q12905	Interleukin enhancer-binding factor 2	ILF2	28.0527	27.5408	27.8763	28.3988	27.0059	27.3133	27.2768	27.6057	22.4946	28.7477	27.253	27.6158		38.91	0.270074
B4E0T2;P50542;F5H432;F5GXX3;F5H205;F5GZ41;F5H0L9;F5GYB4;F5H637;F5H3X7;F5H5C0;J3KPV0	B4E0T2;P50542;F5H432;F5GXX3;F5H205;F5GZ41;F5H0L9;F5GYB4;F5H637;F5H3X7;F5H5C0;J3KPV0	Peroxisomal targeting signal 1 receptor	PEX5	23.9122	23.377	22.3894	23.1059	24.2611	24.1756	24.2318	23.0248	23.4955	23.4053	24.9064	23.2487		73.182	0.133576
F8W1R7;J3KND3;G8JLA2;G3V1V0;B7Z6Z4;P60660;G3V1Y7;F8VPF3;F8VZU9;F8W1I5;F8W180;P14649	F8W1R7;J3KND3;G8JLA2;G3V1V0;B7Z6Z4;P60660;G3V1Y7;F8VPF3	Myosin light polypeptide 6	MYL6	25.3848	25.3731	25.4608	24.379	25.2994	25.377	23.1507	25.0002	24.0157	27.2113	23.1978	24.3345		16.29	0.773974
B7Z9U0;E5RIL2;Q9UFF9	B7Z9U0;E5RIL2;Q9UFF9	CCR4-NOT transcription complex subunit 8	CNOT8	22.564	23.0981	23.3377	25.0624	25.5716	25.3927	24.6057	23.9387	23.6191	23.8198	25.6816	24.1202		14.656	0.050803
H7C463;C9J406;B9A067;Q16891	H7C463;C9J406;B9A067;Q16891	MICOS complex subunit MIC60	IMMT	24.0207	26.1065	24.6192	25.228	26.5464	25.8908	23.7889	26.8817	25.4518	23.3856	22.661	25.2303		68.064	0.0858679
C9J0A7;Q9UQN3	C9J0A7;Q9UQN3	Charged multivesicular body protein 2b	CHMP2B	24.7578	27.2866	23.363	28.2578	28.5761	28.1201	23.0482	28.0223	25.3447	24.9249	24.04	23.6052		20.772	0.107097
C9J164;C9K0J5;Q70E73	C9J164;C9K0J5;Q70E73	Ras-associated and pleckstrin homology domains-containing protein 1	RAPH1	23.8505	23.43	24.9561	24.584	23.7221	25.048	25.0166	24.9222	24.266	24.1721	25.0052	23.5246		67.176	0.335408
C9JW69;P18754;C9JRH2;C9JMJ4;C9J3R0;C9JQZ4	C9JW69;P18754;C9JRH2;C9JMJ4;C9J3R0;C9JQZ4	Regulator of chromosome condensation	RCC1	26.0059	26.1589	26.4424	23.7233	25.6423	25.733	25.5815	26.1383	24.5707	24.2313	24.1348	25.8511		39.584	0.0770698
D3YTB1;F8W727;P62910	D3YTB1;F8W727;P62910	60S ribosomal protein L32	RPL32	29.249	29.1359	29.0197	25.6861	29.0944	29.7688	29.1649	29.6562	28.6995	29.6762	29.9883	29.8384		15.616	0.0793557
J3KTJ8;J3QRI7;J3QQQ9;J3QQV1;E5RIT6;Q9UNX3;P61254;J3QRC4;E5RHH1;J3KSS0;J3KS10	J3KTJ8;J3QRI7;J3QQQ9;J3QQV1;E5RIT6;Q9UNX3;P61254;J3QRC4;E5RHH1;J3KSS0	60S ribosomal protein L26-like 1;60S ribosomal protein L26	RPL26;RPL26L1	27.552	27.2838	27.2623	25.9142	26.8531	27.4173	26.7588	27.6022	27.0596	27.0731	23.4225	27.394		11.498	0.323111
J3QLD9;E7EMK3;Q14254;K7EKW9	J3QLD9;E7EMK3;Q14254	Flotillin-2	FLOT2	25.6932	26.1527	22.3972	25.3333	25.945	26.9466	26.699	26.299	24.198	26.6806	25.9304	26.7899		47.142	0.08213
E7ERS3;Q86VM9;H3BRN6;H3BRH3;H3BPD0;H3BP01	E7ERS3;Q86VM9	Zinc finger CCCH domain-containing protein 18	ZC3H18	25.7109	25.6503	25.6114	28.6963	25.5244	25.7829	25.1019	25.0636	26.1159	30.2417	25.6987	27.54		108.94	0.0684844
E7EU96;Q8NEV1;P68400;A0A087WY74	E7EU96;Q8NEV1;P68400	Casein kinase II subunit alpha 3;Casein kinase II subunit alpha	CSNK2A1;CSNK2A3	25.654	25.7466	25.8183	25.253	25.4703	25.4905	25.1825	23.5065	24.4964	25.7064	23.5272	26.0464		45.31	0.256663
E7EX29;P63104;E7ESK7;B0AZS6;E5RGE1;E5RIR4;E9PD24;E7EVZ2;B7Z2E6;H0YB80	E7EX29;P63104;E7ESK7;B0AZS6	14-3-3 protein zeta/delta	YWHAZ	26.8131	26.9886	27.3129	27.6861	26.9256	26.8931	27.0254	26.8805	26.8464	28.4352	26.5179	27.3017		28.036	0.473333
P31943;G8JLB6;E9PCY7;H0YB39;D6RBM0;H0YBG7;D6RIU0;D6RIT2;H0YBD7;E5RGV0;D6RFM3;D6RAM1;D6RDU3;D6RJ04;D6RIH9;E5RGH4;D6R9T0;H0YAQ2;E7EQJ0;E7EN40;D6RF17;D6RDL0;D6R9D3	P31943;G8JLB6;E9PCY7;H0YB39;D6RBM0;H0YBG7;D6RIU0;D6RIT2;H0YBD7;E5RGV0	Heterogeneous nuclear ribonucleoprotein H;Heterogeneous nuclear ribonucleoprotein H, N-terminally processed	HNRNPH1	30.8958	31.1078	30.9693	30.0997	31.2403	30.9142	31.3025	31.3094	31.3107	30.6093	31.1718	31.6456		49.229	0.0866371
E9PDF6;O43795;A0A0U1RRI3;H7C2Y7	E9PDF6;O43795;A0A0U1RRI3	Unconventional myosin-Ib	MYO1B	26.3659	26.2804	26.1697	23.9213	26.0347	26.0617	26.0447	25.9843	24.8932	25.9036	24.4807	24.2629		128.48	0.0501668
E9PF19;Q96E41;Q9Y4P3;A0A087WXC6	E9PF19;Q96E41;Q9Y4P3	Transducin beta-like protein 2	TBL2	24.4831	23.9406	23.4967	24.2198	24.1831	25.6773	24.483	24.3405	24.2248	24.7259	24.635	23.286		45.935	0.152924
E9PFK5;P78316	E9PFK5;P78316	Nucleolar protein 14	NOP14	25.5888	25.0726	25.0622	23.0682	24.1714	24.3944	24.4478	24.7988	24.3518	24.3862	24.5093	23.4732		88.865	0.423078
E9PHT9;P08758;D6RBL5	E9PHT9;P08758;D6RBL5	Annexin;Annexin A5	ANXA5	23.0276	23.3744	26.3466	25.1964	25.6483	23.7254	25.7189	25.8354	24.6412	24.1212	24.4402	23.4337		18.224	0.207378
E9PPC8;E9PK68;Q08209;E7ETC2;Q5F2F8;P16298	E9PPC8;E9PK68;Q08209;E7ETC2;Q5F2F8;P16298	Serine/threonine-protein phosphatase;Serine/threonine-protein phosphatase 2B catalytic subunit alpha isoform;Serine/threonine-protein phosphatase 2B catalytic subunit beta isoform	PPP3CA;PPP3CB	26.7571	26.5415	26.4879	24.265	25.9051	26.0721	25.8313	23.115	26.3246	24.487	24.7526	24.9123		15.365	0.313429
E9PKP7;P17480;E9PLT2;E9PMM2	E9PKP7;P17480	Nucleolar transcription factor 1	UBTF	23.1826	23.7886	22.8248	25.2505	22.8138	23.4841	22.4363	23.1729	23.2895	29.9309	23.9055	24.2671		87.435	0.0900718
F5H039;Q9NQX3;G3V582;G3V4D2;G3V4R0;G3V355;H0YJ30	F5H039;Q9NQX3;G3V582	Gephyrin;Molybdopterin adenylyltransferase;Molybdopterin molybdenumtransferase	GPHN	26.3037	25.2902	25.5944	23.2886	23.4826	24.3525	24.8563	24.938	23.9531	24.7348	24.785	23.2581		84.733	0.176578
F5H658;Q14562	F5H658;Q14562	ATP-dependent RNA helicase DHX8	DHX8	24.873	25.5512	23.2205	27.9644	23.3943	25.2177	25.2063	25.4368	24.7143	23.2323	23.9724	23.2899		134	0.104253
F5H6Z0;Q00537;E5RGN0;A0A087WZU2;Q00536;E5RIY8;H0YBX5;E5RIU4;F8VZY6;F8VQZ9;E5RJM2	F5H6Z0;Q00537;E5RGN0;A0A087WZU2;Q00536	Cyclin-dependent kinase 17;Cyclin-dependent kinase 16	CDK17;CDK16	23.0936	23.7795	23.6099	25.252	24.3199	24.682	24.281	24.0973	23.4997	24.6034	23.5739	24.9977		53.533	0.581104
F8VX55;Q12800;C9JWL3;Q9NZI7	F8VX55;Q12800;C9JWL3;Q9NZI7	Alpha-globin transcription factor CP2;Upstream-binding protein 1	TFCP2;UBP1	25.1563	25.5234	25.2046	24.1139	24.4114	25.1023	23.4611	24.6694	24.8217	23.3777	24.3181	23.6756		48.533	0.0500258
H0YHI8;F8VZN8;O14974;H0YIS4	H0YHI8;F8VZN8;O14974;H0YIS4	Protein phosphatase 1 regulatory subunit 12A	PPP1R12A	25.5033	26.0572	22.6429	25.9442	26.0537	26.0686	24.8733	23.4017	24.1505	24.1111	24.4593	24.1861		40.504	0.328574
F8W9T3;O95219	F8W9T3;O95219	Sorting nexin-4	SNX4	23.1127	23.0375	23.0138	24.4405	23.9135	24.6656	23.1066	23.6637	23.366	25.2268	23.0655	23.5444		18.564	0.545511
F8WAJ0;Q9H8H2	F8WAJ0;Q9H8H2	Probable ATP-dependent RNA helicase DDX31	DDX31	25.0746	23.4728	23.7018	23.5083	24.0434	21.9821	24.0802	24.0304	23.5221	23.9811	24.4254	23.8837		83.515	0.546392
G3V295;G3V5Z7;P60900;G3V3U4;G3V3I1	G3V295;G3V5Z7;P60900;G3V3U4;G3V3I1	Proteasome subunit alpha type;Proteasome subunit alpha type-6	PSMA6	23.3354	24.5917	24.6589	24.5008	24.6215	23.8974	21.9532	24.1503	24.0551	26.9748	24.6863	24.0119		22.842	0.1307
G3V4K3;Q9H9C1	G3V4K3;Q9H9C1	Spermatogenesis-defective protein 39 homolog	VIPAS39	23.3903	23.58	22.6878	24.8384	23.9093	24.1957	24.3283	24.6424	24.3154	23.6523	23.1485	23.2104		59.718	0.103134
H0Y5B4;H7BZ11;J3KQN4;Q969Q0;P83881;H7BY91;H0Y3V9	H0Y5B4;H7BZ11;J3KQN4;Q969Q0;P83881;H7BY91;H0Y3V9	60S ribosomal protein L36a-like;60S ribosomal protein L36a	RPL36A;RPL36A-HNRNPH2;RPL36AL	29.2786	29.1937	29.1042	24.3892	29.7476	29.8031	29.9573	29.4983	29.808	29.8757	29.4654	29.219		13.228	0.0642036
H0Y613;Q14687	H0Y613;Q14687	Genetic suppressor element 1	GSE1	24.7572	23.6726	23.3394	24.8298	24.8927	24.8386	25.0585	23.6582	23.9231	24.9427	23.3522	22.9118		112.53	0.155608
H0Y7F7;Q5VT06	H0Y7F7;Q5VT06	Centrosome-associated protein 350	CEP350	24.2964	22.8832	23.3118	24.6117	24.2609	24.2891	24.1106	23.1122	23.7771	24.916	22.9516	23.373		147.22	0.908272
H0YBN0;Q8NEZ2	H0YBN0;Q8NEZ2	Vacuolar protein sorting-associated protein 37A	VPS37A	23.6891	23.4203	23.9282	23.018	25.1337	24.9203	23.2456	23.8832	24.2712	23.851	23.8295	24.4819		19.607	0.0648363
Q07960;H0YE29;E9PNR6	Q07960;H0YE29	Rho GTPase-activating protein 1	ARHGAP1	24.9427	23.9569	24.3802	25.34	24.3971	24.7261	24.4995	23.9143	22.8528	24.9654	23.6068	23.8311		50.435	0.0760686
H0YN14;Q8TEX9;H0YLV0;H0YL92	H0YN14;Q8TEX9	Importin-4	IPO4	23.9383	23.7862	23.5035	22.9999	23.8468	24.0436	23.6362	24.0094	25.241	23.5771	24.4818	22.8018		101.49	0.42625
H0YNG3;P67812;H0YNX5;H0YKT4;H0YNA5	H0YNG3;P67812;H0YNX5;H0YKT4;H0YNA5	Signal peptidase complex catalytic subunit SEC11;Signal peptidase complex catalytic subunit SEC11A;Signal peptidase I	SEC11A	24.8269	24.9631	24.6361	23.6227	24.9529	24.8874	24.6668	22.6577	23.6868	24.9248	24.7449	24.2854		18.651	0.906427
H3BM14;H3BM74;Q9Y5A7;H7C5E1;H7C5N1;C9J7X7;C9JRT6;F8WDB6	H3BM14;H3BM74;Q9Y5A7;H7C5E1;H7C5N1	NEDD8 ultimate buster 1	NUB1	22.6656	23.1324	24.2307	24.316	22.0571	23.0707	24.8234	22.2053	24.5426	23.5792	24.4302	23.6026		71.921	0.156264
H3BNG6;H3BU94;H3BNE1;H3BR18;H3BM38;H3BPJ0;O00161	H3BNG6;H3BU94;H3BNE1;H3BR18;H3BM38;H3BPJ0;O00161	Synaptosomal-associated protein;Synaptosomal-associated protein 23	SNAP23	25.5227	24.2098	24.6275	24.4027	24.1711	24.7909	24.5603	24.5822	23.8699	23.5418	24.9274	24.1613		5.1107	0.124844
H3BV80;H3BMM9;H3BTC0;Q15287;H3BPG5;H3BMS0	H3BV80;H3BMM9;H3BTC0;Q15287;H3BPG5;H3BMS0	RNA-binding protein with serine-rich domain 1	RNPS1	25.9476	27.835	27.3805	24.7687	27.6664	28.1248	26.6026	25.7828	27.0532	29.4215	26.7549	27.6683		24.561	0.189824
H3BNT7;H3BTM8;P51665;H3BQV2	H3BNT7;H3BTM8;P51665	26S proteasome non-ATPase regulatory subunit 7	PSMD7	25.467	26.8204	25.8317	23.7911	24.0651	25.8709	22.7951	25.5008	24.8974	23.9379	24.513	24.172		20.064	0.170959
H3BQZ9;H3BQB1;P07741;H3BSW3;H3BQF1	H3BQZ9;H3BQB1;P07741;H3BSW3;H3BQF1	Adenine phosphoribosyltransferase	APRT	25.9224	25.7222	22.608	24.3101	25.9783	26.3538	26.1005	26.512	23.43	25.9655	24.7862	26.4478		16.616	0.0670587
Q2VPK5;H3BSW6;H3BPG4	Q2VPK5;H3BSW6	Cytoplasmic tRNA 2-thiolation protein 2	CTU2	23.9976	23.5703	24.0077	24.3965	25.4697	24.6522	22.952	24.1348	24.6166	24.4167	24.5933	25.0864		56.107	0.177829
H7BXF5;Q9H0E3	H7BXF5;Q9H0E3	Histone deacetylase complex subunit SAP130	SAP130	24.548	24.3001	24.1028	25.1329	23.5784	23.1362	24.7989	22.8763	23.2553	24.9417	24.0311	23.325		111.28	0.0786658
H7BZ94;P07237;I3L398;H0Y3Z3;I3L4M2;I3NI03;I3L3U6	H7BZ94;P07237;I3L398;H0Y3Z3	Protein disulfide-isomerase	P4HB	22.887	24.5794	24.4088	23.6489	23.598	23.7076	23.4753	23.2053	24.5023	28.2355	23.8443	22.9204		52.502	0.199179
Q9BXP5;H7C3A1;H7C1K0	Q9BXP5;H7C3A1;H7C1K0	Serrate RNA effector molecule homolog	SRRT	26.0005	24.9398	25.1173	24.7555	24.1691	24.5254	23.5245	25.0957	23.5914	24.9571	23.6798	25.6153		100.67	0.097131
H9KV75;P12814;O43707;H7C5W8;H0YJ11;H0YJW3;H7C144;F5GXS2;F6THM6;P35609;K7EJH8;G3V2W4	H9KV75;P12814;O43707;H7C5W8	Alpha-actinin-1;Alpha-actinin-4	ACTN1;ACTN4	23.6927	24.549	24.2429	23.7267	25.1146	23.5129	25.0481	22.2353	24.455	26.7904	24.1508	24.2648		94.825	0.23312
J3KNS1;Q9UPW5	J3KNS1;Q9UPW5	Cytosolic carboxypeptidase 1	AGTPBP1	25.6799	23.5749	25.8009	25.2905	26.329	25.582	25.1145	22.3607	24.096	23.6978	24.0173	23.7075		143.23	0.152996
J3KTA4;P17844;J3KRZ1;J3QSF1;J3QRQ7;J3KRX8;J3QR02;X6RLV5;J3QRN5	J3KTA4;P17844	Probable ATP-dependent RNA helicase DDX5	DDX5	31.376	31.1495	31.2789	30.5263	30.7727	30.8694	31.072	30.9711	31.3575	30.3869	31.6795	32.0739		69.086	0.220772
Q96MU7;J3QR07;J3KS01	Q96MU7;J3QR07	YTH domain-containing protein 1	YTHDC1	24.817	24.1819	24.4663	22.6966	24.4658	25.0912	24.5548	24.869	23.8301	24.3697	24.0747	24.6293		84.699	0.104449
O43684;J3QT28;J3QSX4	O43684;J3QT28;J3QSX4	Mitotic checkpoint protein BUB3	BUB3	27.7327	27.8032	27.666	26.8364	27.8083	28.209	27.8967	27.663	27.8459	26.8641	27.1809	27.8575		37.154	0.111183
K7EK07;P84243;K7EMV3;B4DEB1;K7ES00;Q16695;K7EP01;Q6NXT2	K7EK07;P84243;K7EMV3;B4DEB1;K7ES00;Q16695;K7EP01;Q6NXT2	Histone H3;Histone H3.3;Histone H3.1t;Histone H3.3C	H3F3B;H3F3A;HIST3H3;H3F3C	23.5775	22.9773	25.9183	24.2185	25.6961	25.1059	25.0995	22.7454	27.6803	24.9612	24.3528	25.4912		14.914	0.151542
M0QX71;Q9BQ67	M0QX71;Q9BQ67	Glutamate-rich WD repeat-containing protein 1	GRWD1	24.7907	25.89	25.91	25.1115	22.8308	25.8118	26.0082	25.9543	24.3336	24.5867	24.0374	23.6677		25.477	0.0684973
M0R0F0;M0R0R2;P46782;M0QZN2	M0R0F0;M0R0R2;P46782;M0QZN2	40S ribosomal protein S5;40S ribosomal protein S5, N-terminally processed	RPS5	27.4131	26.0603	26.0687	25.1836	26.7864	26.3438	26.7343	26.5545	25.2118	27.0573	25.1193	26.3005		22.391	0.262477
O00203;Q13367;H0YBD0;F5GWU4;F5GYB0	O00203	AP-3 complex subunit beta-1	AP3B1	28.8261	28.6685	28.5983	29.5277	29.1129	29.0588	28.7463	28.3238	27.858	29.5175	27.398	27.8771		121.32	0.085384
O00560;G5EA09;B4DHN5;E9PBU7	O00560;G5EA09	Syntenin-1	SDCBP	25.532	23.275	25.7115	25.3338	22.7038	25.22	25.5945	25.2632	24.1112	24.136	24.5448	23.2114		32.444	0.240915
O14646;O14647;A0A1B0GTU9;A0A0D9SFA3;A0A1B0GU59;A0A0D9SGK0;B7Z3I4;H0YJG4;H3BTW3;Q9HCK8;Q8TD26	O14646	Chromodomain-helicase-DNA-binding protein 1	CHD1	27.3783	26.9887	26.6574	25.7984	26.6057	27.7779	26.4576	26.0887	27.6524	30.662	25.9233	27.4494		196.69	0.156537
O14818;H0Y586;A0A087WYS6;Q8TAA3	O14818;H0Y586;A0A087WYS6;Q8TAA3	Proteasome subunit alpha type-7;Proteasome subunit alpha type-7-like	PSMA7;PSMA8	25.9326	25.613	26.2218	27.6172	25.8756	25.9542	26.2338	25.6523	24.621	26.2924	23.855	26.2347		27.887	0.0926384
O15047;A0A0A0MQV9;Q9UPS6	O15047	Histone-lysine N-methyltransferase SETD1A	SETD1A	25.8779	25.7112	24.9413	28.8716	25.8134	28.374	25.7608	25.8923	26.3655	29.5598	26.088	27.0362		186.03	0.51103
O15067;H0YGH1	O15067	Phosphoribosylformylglycinamidine synthase	PFAS	26.6055	26.265	26.2478	28.0099	26.7715	27.0828	26.8187	26.6795	26.4472	23.8893	26.3602	26.6095		144.73	0.0903468
O15145;F8VR50;C9JZD1	O15145	Actin-related protein 2/3 complex subunit 3	ARPC3	25.8288	22.5236	21.0681	24.5767	25.5017	25.2333	26.2634	24.4195	23.3989	25.3519	23.9534	23.7223		20.546	0.0693891
O43819	O43819	Protein SCO2 homolog, mitochondrial	SCO2	26.2631	22.8619	25.5567	25.0092	24.5367	24.1191	24.5856	23.2169	24.2249	24.915	23.9009	25.0886		29.81	0.323407
U3KQL4;U3KPU7;U3KQS2;O43826	U3KQL4;U3KPU7;U3KQS2;O43826	Glucose-6-phosphate translocase	SLC37A4	24.0893	23.524	23.2268	24.597	25.1493	23.3995	24.5862	24.0269	24.5305	24.7016	23.0831	24.7106		38.311	0.486523
O60306;H0YH15	O60306	Intron-binding protein aquarius	AQR	25.308	25.809	24.9005	23.5542	24.2101	24.4052	24.7162	24.9722	24.8495	24.4857	24.9859	24.3137		171.29	0.650891
O60502;H7C3X0	O60502	Protein O-GlcNAcase	MGEA5	24.5182	23.0889	22.342	25.1721	24.7169	25.6664	25.4175	22.1609	23.7157	24.6242	22.7519	23.2498		102.91	0.399209
O60563;A0A1W2PQ16	O60563	Cyclin-T1	CCNT1	25.6208	26.0882	26.5808	23.4856	23.1738	26.3091	23.899	25.7707	24.1735	24.8205	24.3194	22.8408		80.684	0.144922
O60832;H7C0M1;C9IYT0;H7BZF2;H7C2Q9;H7C2Q2	O60832;H7C0M1;C9IYT0	H/ACA ribonucleoprotein complex subunit 4	DKC1	26.6092	25.885	26.5142	26.573	25.8996	26.0035	26.1052	25.6902	26.1867	25.9916	24.0898	25.8353		57.673	0.0536703
O75131;A0A087WYQ3;E5RHZ0;E5RFT7;A0A087WUS8;A0A087WXR6;H0YB26;E7ENV7;Q96FN4;Q8IYJ1;Q96A23;O95741;Q86YQ8;Q9HCH3;Q9UBL6	O75131;A0A087WYQ3	Copine-3	CPNE3	27.531	27.3593	27.338	26.4116	27.0336	26.9565	27.0183	26.7596	27.1624	27.1771	27.297	27.1321		60.13	0.268374
O75190;E9PH18;C9J2C4;A0A0J9YX62;C9JDX6;F8WCZ4;C9J2P2;C9JDR7;C9JB42;C9JN01;Q8WWF6;C9JRD2;C9JXB9;Q8NHS0;Q7Z6W7;P25686	O75190;E9PH18;C9J2C4;A0A0J9YX62;C9JDX6;F8WCZ4;C9J2P2;C9JDR7	DnaJ homolog subfamily B member 6	DNAJB6	27.6223	27.4406	27.6494	28.6805	28.317	28.0745	28.092	28.1589	28.6754	27.8291	28.3255	28.5973		36.087	0.085501
O75342	O75342	Arachidonate 12-lipoxygenase, 12R-type	ALOX12B	23.6773	22.6567	23.2216	24.0597	24.1397	23.2088	23.2699	23.4403	23.9147	23.9527	22.3208	23.6733		80.355	0.961267
O75915;F8WF90;C9JQU6;F8WF33	O75915;F8WF90;C9JQU6;F8WF33	PRA1 family protein 3	ARL6IP5	24.6343	24.0946	22.8328	23.9278	23.8464	23.7444	24.2321	23.1444	24.1737	24.0229	23.6579	23.2829		21.614	0.930952
O95456;F8WBH7	O95456	Proteasome assembly chaperone 1	PSMG1	23.641	22.9946	23.0181	24.8107	23.7332	23.135	23.9142	23.8663	23.7387	24.4117	24.6681	23.9773		32.854	0.147225
O95835;Q6PJG3	O95835	Serine/threonine-protein kinase LATS1	LATS1	24.7658	24.7269	24.3262	23.937	25.348	26.5374	25.2826	23.7531	25.4132	24.6969	23.0885	24.4814		126.87	0.180738
P49448;P00367	P49448;P00367	Glutamate dehydrogenase 2, mitochondrial;Glutamate dehydrogenase 1, mitochondrial	GLUD2;GLUD1	23.5278	23.711	23.1233	27.5352	25.4738	25.1237	25.5011	25.5054	25.1106	25.7408	23.9289	22.9589		61.433	0.359207
P00505	P00505	Aspartate aminotransferase, mitochondrial	GOT2	24.8641	23.5176	25.7068	23.8849	25.151	25.4093	25.6759	25.3457	24.0946	25.3967	24.158	25.6264		47.517	0.103778
P04181	P04181	Ornithine aminotransferase, mitochondrial;Ornithine aminotransferase, hepatic form;Ornithine aminotransferase, renal form	OAT	25.8078	25.6536	25.5095	25.7429	26.3249	26.103	26.2419	25.8173	26.2719	28.0883	25.4159	25.9066		48.534	0.156976
P04279;Q02383	P04279;Q02383	Semenogelin-1;Alpha-inhibin-92;Alpha-inhibin-31;Seminal basic protein;Semenogelin-2	SEMG1;SEMG2	23.9937	23.4896	23.4276	24.0585	22.5566	24.4213	23.4329	22.9128	25.2981	23.3398	24.6737	24.0864		52.13	0.0506369
P04350;Q3ZCM7;M0R2D3;A6NNZ2;Q5SQY0;A0A075B736;M0QY85;M0R278;M0QYM7;M0QZL7;M0R042;M0R0X0;M0QX14;M0QY37;M0R2T4;M0R1I1;A0A075B724	P04350	Tubulin beta-4A chain	TUBB4A	24.4706	24.1195	22.9615	25.1237	23.982	25.0363	24.4965	24.6757	23.9197	23.976	23.6729	23.4325		49.585	0.0752454
P04406;E7EUT5;O14556	P04406;E7EUT5	Glyceraldehyde-3-phosphate dehydrogenase	GAPDH	31.5457	32.049	31.9233	31.2395	31.6512	31.2029	31.6846	31.3421	31.1168	32.0754	31.6803	31.6727		36.053	0.479608
P04843;B7Z4L4;F8WF32	P04843;B7Z4L4	Dolichyl-diphosphooligosaccharide--protein glycosyltransferase subunit 1	RPN1	27.5939	27.9982	27.9545	29.4937	27.8148	28.2443	28.1758	28.4663	27.63	27.6819	27.5572	27.6541		68.569	0.0746455
P07196;A0A0S2Z436;A0A087X0W2	P07196;A0A0S2Z436;A0A087X0W2	Neurofilament light polypeptide	NEFL	25.8296	25.9557	24.5638	26.3543	26.0881	25.8402	25.8002	25.9864	25.4102	25.2996	24.8306	25.4924		61.516	0.0624661
Q5JR08;P61586;P08134;Q5JR07;C9JNR4;E9PQH6;C9JX21;Q5JR05;E9PLA2;C9JRM1;Q5JR06;E9PN11;U3KQA9;U3KQV3	Q5JR08;P61586;P08134;Q5JR07;C9JNR4;E9PQH6;C9JX21;Q5JR05	Transforming protein RhoA;Rho-related GTP-binding protein RhoC	RHOC;RHOA	25.9662	26.0006	24.4509	26.1298	26.7066	26.5182	26.3573	23.2903	23.2822	26.4685	26.1136	26.5255		21.523	0.990647
P09211;A0A087X243;A8MX94	P09211;A0A087X243;A8MX94	Glutathione S-transferase P	GSTP1	26.232	26.4782	26.8391	25.1268	26.9012	25.8501	27.2353	26.7498	25.0587	27.6765	23.9636	24.6142		23.356	0.0934574
P09936;D6R974;D6RE83;D6R956;D6RF53	P09936;D6R974;D6RE83;D6R956	Ubiquitin carboxyl-terminal hydrolase isozyme L1;Ubiquitin carboxyl-terminal hydrolase	UCHL1	26.2902	24.0993	26.4545	27.3669	27.1296	27.1763	27.3518	26.7995	24.2479	26.9664	24.035	27.6486		24.824	0.157178
Q71UI9;P0C0S5;C9J0D1;C9J386	Q71UI9;P0C0S5;C9J0D1;C9J386	Histone H2A.V;Histone H2A.Z;Histone H2A	H2AFV;H2AFZ	26.5237	27.388	27.0327	24.8133	25.8336	26.3968	27.0557	26.5639	23.5612	27.1248	22.8199	26.5761		13.509	0.128112
P0CG12	P0CG12	Chromosome transmission fidelity protein 8 homolog isoform 2	CHTF8	24.2101	23.778	24.5732	24.058	23.5605	24.8126	23.7245	23.4429	22.9695	23.1442	24.441	25.1116		51.391	0.796126
P0DN76;Q01081;Q8WU68	P0DN76;Q01081;Q8WU68	Splicing factor U2AF 35 kDa subunit;Splicing factor U2AF 26 kDa subunit	U2AF1;U2AF1L4	26.4725	26.2404	26.479	23.3967	25.8205	24.9131	25.7241	25.0503	25.7614	25.3492	24.9111	24.0164		27.872	0.522722
P10809;E7EXB4;E7ESH4	P10809	60 kDa heat shock protein, mitochondrial	HSPD1	28.0219	28.5249	28.2696	29.5893	28.4844	28.4778	28.5238	28.5838	28.867	30.6348	28.6768	28.8385		61.054	0.107586
P11021	P11021	78 kDa glucose-regulated protein	HSPA5	27.5827	27.7031	27.8435	27.7575	28.2787	28.2963	28.0202	28.1077	27.0174	29.3913	26.7275	27.6084		72.332	0.362338
P12268;H0Y4R1;E7ETK5	P12268;H0Y4R1	Inosine-5-monophosphate dehydrogenase 2	IMPDH2	26.9141	27.5958	27.2179	26.6068	27.561	27.3561	27.5083	27.2844	26.612	27.3662	23.3704	26.9687		55.804	0.0858403
P12270	P12270	Nucleoprotein TPR	TPR	24.1216	24.0186	23.5347	25.6284	23.6748	22.6884	22.603	24.1749	23.1796	23.7095	24.0856	24.0983		267.29	0.0566357
P12277;H0YJG0;G3V4N7;G3V461	P12277;H0YJG0	Creatine kinase B-type	CKB	26.9532	27.0916	27.4512	25.7162	27.3797	26.565	27.1062	26.8423	27.1955	26.9765	23.5204	26.5938		42.644	0.288256
P13489;E9PMJ3;E9PLZ3;E9PIM9;H0YCR7;E9PMA9;E9PMN0;E9PIK5	P13489	Ribonuclease inhibitor	RNH1	24.1772	22.8228	24.4392	26.3726	25.4831	24.1288	22.7146	22.0551	23.9604	25.4811	23.7864	24.1923		49.973	0.424538
P13804;H0YL12;H0YKF0;H0YLU7;H0YK49;H0YNX6;J3KN60	P13804;H0YL12;H0YKF0;H0YLU7;H0YK49;H0YNX6	Electron transfer flavoprotein subunit alpha, mitochondrial	ETFA	25.4863	25.2887	25.6744	24.8295	26.2404	25.669	26.4168	25.7152	26.9492	28.5872	25.9964	23.6009		35.079	0.345871
P17026	P17026	Zinc finger protein 22	ZNF22	23.6349	22.6748	23.5936	24.4258	24.0843	23.9061	24.4192	24.0781	24.0393	23.4716	24.8252	23.4522		25.915	0.219331
P21399	P21399	Cytoplasmic aconitate hydratase	ACO1	28.0133	27.5587	23.5691	23.6342	27.8801	27.9098	28.2181	28.1993	24.413	29.777	24.4418	23.3733		98.398	0.0823596
P25788;G3V3W4;G3V5N4;G3V4X5	P25788	Proteasome subunit alpha type-3	PSMA3	26.0126	26.46	26.469	28.0396	26.4739	25.7947	26.9265	27.1448	26.7959	26.3928	26.6765	26.2362		28.433	0.844362
P26373;J3QSB4;H3BTH3;H3BUK8;J3KS98	P26373;J3QSB4	60S ribosomal protein L13	RPL13	31.7767	31.5833	31.3039	32.3996	31.64	31.7068	31.9735	31.9125	32.4181	31.3012	32.29	32.6357		24.261	0.211832
P27105;F8VSL7	P27105	Erythrocyte band 7 integral membrane protein	STOM	26.6794	24.1422	23.8509	28.3484	26.152	26.1238	26.1781	26.6393	24.4258	27.739	24.3619	26.245		31.73	0.795601
P27348;E9PG15	P27348;E9PG15	14-3-3 protein theta	YWHAQ	26.4689	26.4974	26.8791	28.2196	26.3534	26.1183	26.3372	26.3194	26.472	27.2784	26.0142	26.3368		27.764	0.0807122
P27635;X1WI28;F8W7C6;A0A087WV22;H7C123;H7C2C5;B8A6G2;A6QRI9;Q96L21	P27635;X1WI28;F8W7C6;A0A087WV22	60S ribosomal protein L10	RPL10	31.2332	30.9796	30.7617	29.0351	31.1684	31.0779	31.2111	31.2476	30.0938	29.9414	30.8268	31.0523		24.604	0.109107
P27824;D6RFL1;H0Y9Q7;D6RGY2;D6RAU8;D6RB85;D6RDP7;H0Y9H1	P27824	Calnexin	CANX	27.2422	26.1789	26.7903	27.316	27.4853	27.2347	27.2544	27.3001	24.5053	28.881	24.4817	26.3528		67.567	0.179744
P30044	P30044	Peroxiredoxin-5, mitochondrial	PRDX5	25.803	26.0867	24.0618	26.2692	26.629	26.3015	26.9191	26.3721	27.7899	27.8485	24.9149	23.8308		22.086	0.389358
P30101;H7BZJ3	P30101	Protein disulfide-isomerase A3	PDIA3	26.8292	26.9329	26.2328	27.1953	26.8405	26.8566	26.8573	26.5344	26.2053	29.3669	25.8942	26.6734		56.782	0.888952
P30307;D6RJC2;H0Y999	P30307;D6RJC2;H0Y999	M-phase inducer phosphatase 3	CDC25C	24.272	23.4947	23.9833	23.956	24.096	27.1838	25.0746	23.0733	24.4545	23.6209	23.3914	24.1843		53.364	0.191024
P31040;A0A087X1I3;D6RFM5	P31040;A0A087X1I3;D6RFM5	Succinate dehydrogenase [ubiquinone] flavoprotein subunit, mitochondrial	SDHA	25.2856	24.391	25.0326	25.2803	22.7208	25.3933	25.1746	23.2317	27.6613	28.3099	23.8273	23.4157		72.691	0.200212
P34897;H0YIZ0;G3V2Y4;G3V5L0;G3V4W5;G3V540;G3V241;G3V3Y8;G3V4T0;G3V4X0;G3V2W0;G3V2E4	P34897;H0YIZ0;G3V2Y4	Serine hydroxymethyltransferase, mitochondrial;Serine hydroxymethyltransferase	SHMT2	27.099	27.0043	27.0641	27.4788	27.788	27.3381	27.6576	26.9642	27.754	29.408	26.9622	26.5983		55.992	0.469346
P35241	P35241	Radixin	RDX	25.8671	25.0947	23.6064	24.0622	23.2686	24.0142	22.8733	23.7294	23.8704	22.4269	23.5084	25.1169		68.563	0.0693289
P35251;H0Y8U4;A0A1W2PP02	P35251	Replication factor C subunit 1	RFC1	24.9174	25.1546	24.9612	23.0337	23.93	23.6647	24.7527	24.6908	24.8478	24.429	23.5953	23.9151		128.25	0.731533
P35659;D6R9L5;H0Y993;B4DFG0	P35659;D6R9L5;H0Y993;B4DFG0	Protein DEK	DEK	26.5451	25.3427	25.4723	24.547	25.2587	25.1422	25.3334	23.5515	24.2964	25.6359	23.014	24.2298		42.674	0.0859608
P39019;A0A075B6E2;M0R2L9;M0QXK4;M0QYF7;M0R140	P39019;A0A075B6E2	40S ribosomal protein S19	RPS19	26.0548	23.2885	26.0369	23.8398	25.9149	25.8414	27.0289	22.8141	22.9638	24.4917	23.8399	24.3832		16.06	0.165232
P40937;F5H304;C9JH72;F5H0U6	P40937;F5H304;C9JH72;F5H0U6	Replication factor C subunit 5	RFC5	25.1574	25.4521	25.7095	25.1038	23.5444	23.5189	26.0255	25.8527	24.1959	25.0182	24.2345	24.4354		38.496	0.163176
P42704;B8ZZ38;A0A0C4DG06;C9JCA9	P42704	Leucine-rich PPR motif-containing protein, mitochondrial	LRPPRC	27.0905	26.7719	26.6895	28.6596	27.4888	26.9648	26.9248	27.0556	28.1736	28.7993	26.4694	26.2559		157.9	0.85139
P43686	P43686	26S protease regulatory subunit 6B	PSMC4	28.1058	27.9407	27.5371	28.5049	26.7709	26.7478	27.1174	27.0034	27.9579	27.5886	22.9043	27.1751		47.366	0.11263
P46778;G3V1B3;M0R181;M0R3I5	P46778;G3V1B3;M0R181	60S ribosomal protein L21	RPL21	29.9537	29.6141	30.1368	24.2653	30.8802	30.7433	30.7953	30.9386	30.0955	29.4545	30.6326	30.4011		18.565	0.0525436
P49643	P49643	DNA primase large subunit	PRIM2	25.4609	23.509	23.5864	24.6256	24.8095	25.4195	25.0443	22.5604	26.123	24.3009	24.5749	23.3988		58.805	0.911254
P49711	P49711	Transcriptional repressor CTCF	CTCF	24.8109	25.0582	25.0167	23.6723	21.707	24.005	24.565	23.807	23.2867	23.9822	24.9806	24.0539		82.785	0.101517
P50395;Q5SX91;Q5SX87;Q5SX86	P50395;Q5SX91;Q5SX87	Rab GDP dissociation inhibitor beta	GDI2	26.6865	27.189	27.5258	23.2425	26.9308	26.6629	26.9335	26.652	27.2498	27.1451	26.4647	27.1811		50.663	0.386891
P52272;A0A087X0X3;M0R019;M0R2T0;M0R0N3;M0QYQ7;M0R2I7;M0QYL3;M0R0Y6;M0QY96	P52272;A0A087X0X3;M0R019	Heterogeneous nuclear ribonucleoprotein M	HNRNPM	31.9833	32.0451	31.7847	31.0439	31.208	31.0998	31.4761	31.3111	31.2252	30.9129	31.6284	31.7988		77.515	0.0949233
P53597;H7C233	P53597;H7C233	Succinyl-CoA ligase [ADP/GDP-forming] subunit alpha, mitochondrial	SUCLG1	23.6313	23.7388	27.2691	24.1251	27.4193	27.339	22.3195	28.1371	22.6621	27.553	26.9888	27.3498		36.249	0.367288
Q5VWC4;P55036;H0Y3Y9;A6PVX3	Q5VWC4;P55036;H0Y3Y9;A6PVX3	26S proteasome non-ATPase regulatory subunit 4	PSMD4	26.5397	26.5443	26.5425	23.9361	23.4429	24.1473	26.3744	26.6315	24.5467	22.7678	24.6955	24.1666		41.079	0.0549966
P61020	P61020	Ras-related protein Rab-5B	RAB5B	23.2237	23.5328	24.9191	25.5706	24.0195	23.9787	23.7226	24.265	23.9931	23.7285	23.9171	22.7801		23.707	0.219156
P61088;F8VZ29;F8VSD4;F8VV71;Q5JXB2;F8VQQ8	P61088;F8VZ29;F8VSD4;F8VV71;Q5JXB2	Ubiquitin-conjugating enzyme E2 N;Putative ubiquitin-conjugating enzyme E2 N-like	UBE2N;UBE2NL	26.7436	26.605	26.5258	28.3005	26.6472	26.5715	27.0893	26.9606	26.9406	27.7021	26.0022	23.5497		17.138	0.26455
P61158;B4DXW1;F8WEW2;F8WE84;F8WDR7	P61158;B4DXW1	Actin-related protein 3	ACTR3	25.5997	24.3502	22.6568	25.5884	23.6886	23.9606	22.7705	23.6358	24.3511	23.0032	24.1988	23.3858		47.371	0.122425
P61353;K7ELC7;K7EQQ9;K7ERY7	P61353;K7ELC7;K7EQQ9	60S ribosomal protein L27	RPL27	30.3809	30.5631	30.3478	28.9397	30.6663	30.5631	30.6005	30.7722	30.6924	30.1621	30.9065	30.7487		15.798	0.0596126
P62258;K7EM20;I3L0W5;B4DJF2;I3L3T1	P62258;K7EM20	14-3-3 protein epsilon	YWHAE	26.7418	26.7035	27.0832	28.1179	23.8398	27.0167	27.3122	26.7025	27.7915	28.4481	24.0188	26.6444		29.174	0.534136
P62266;D6RD47	P62266;D6RD47	40S ribosomal protein S23	RPS23	26.8137	27.4147	27.1441	24.9975	26.4087	27.5759	27.7894	27.1028	25.9052	26.332	26.384	26.8048		15.807	0.116335
P62269;A0A0G2JQH2;Q5GGW2;J3JS69	P62269	40S ribosomal protein S18	RPS18	28.0865	28.0382	28.3349	28.7646	28.2819	27.8007	28.3724	28.2233	28.2167	27.5466	28.1704	28.4641		17.718	0.522457
P62273;A0A087WTT6	P62273;A0A087WTT6	40S ribosomal protein S29	RPS29	24.4536	24.0634	25.5835	22.8933	25.9738	25.96	23.5742	26.0115	23.1174	24.0447	22.6799	26.2257		6.6767	0.145417
P62277;J3KMX5;E9PS50	P62277;J3KMX5	40S ribosomal protein S13	RPS13	28.597	28.6099	28.4701	28.4611	28.1214	28.2761	28.515	28.6754	27.519	23.158	27.9718	28.4458		17.222	0.064958
P62851	P62851	40S ribosomal protein S25	RPS25	27.1507	27.3504	27.5518	28.4821	26.8399	26.7473	27.3608	27.2017	27.1641	27.2743	27.3733	27.8494		13.742	0.0538204
P62857	P62857	40S ribosomal protein S28	RPS28	27.722	28.1274	24.1858	27.6043	24.6367	23.8188	28.3683	29.4536	24.8323	24.8279	23.9952	28.1819		7.8409	0.457704
P62899;H7C2W9;C9JU56;B7Z4E3;B7Z4C8;B8ZZK4	P62899;H7C2W9;C9JU56;B7Z4E3;B7Z4C8	60S ribosomal protein L31	RPL31	29.6179	29.8827	29.6438	29.9777	30.0334	29.5088	29.9629	29.6741	29.579	29.0091	25.0066	29.2956		14.463	0.0550997
Q8WVC2;P63220;Q9BYK1	Q8WVC2;P63220;Q9BYK1	40S ribosomal protein S21	RPS21	26.6826	26.6943	26.6029	27.74	27.212	27.8902	27.616	27.7551	28.6072	26.9538	26.7498	24.0752		8.85	0.254146
Q02040;X6RAJ1	Q02040	A-kinase anchor protein 17A	AKAP17A	26.3853	26.5548	26.8029	28.9474	26.7884	27.4741	26.6767	26.7651	24.2248	27.0218	27.1652	27.3384		80.735	0.484661
Q02878;F8VZ45;U3KQR5;F8VR69;F8VZA3;F8VWR1;F8VU16	Q02878	60S ribosomal protein L6	RPL6	32.4783	32.3843	32.3776	32.3731	32.3356	32.6628	32.5298	32.717	31.5581	33.1269	31.2999	31.788		32.728	0.0746103
Q07666	Q07666	KH domain-containing, RNA-binding, signal transduction-associated protein 1	KHDRBS1	29.6184	28.6495	28.7217	27.3498	28.7262	28.8351	29.1333	28.916	28.442	27.8703	28.5087	29.0748		48.227	0.426349
Q13247	Q13247	Serine/arginine-rich splicing factor 6	SRSF6	28.1594	28.2189	28.1653	29.2597	27.7897	27.8905	27.7071	28.1006	23.8077	28.5883	27.8719	28.1582		39.586	0.187821
Q13347;Q5TFK1	Q13347	Eukaryotic translation initiation factor 3 subunit I	EIF3I	25.4418	25.8008	25.8508	26.3499	26.0635	25.361	26.2814	25.9519	24.5561	24.0578	26.1146	26.2333		36.501	0.16811
Q13547;Q5TEE2;E5RK19	Q13547;Q5TEE2	Histone deacetylase 1	HDAC1	26.36	23.2035	23.7144	24.3319	26.2159	27.1478	23.0243	26.5149	23.7562	24.9228	24.5997	23.6702		55.102	0.116409
Q13564;H3BMR3;J3QRA5;J3KTE3	Q13564	NEDD8-activating enzyme E1 regulatory subunit	NAE1	27.2012	24.3484	26.3918	23.346	27.5808	26.6633	26.9326	27.2232	24.6677	28.3747	25.1049	22.8586		60.246	0.0999119
Q14240;E7EQG2	Q14240;E7EQG2	Eukaryotic initiation factor 4A-II;Eukaryotic initiation factor 4A-II, N-terminally processed	EIF4A2	26.3978	26.1495	26.3177	24.1507	23.3647	22.2133	27.1188	27.1702	23.8839	23.9873	24.1072	24.4316		46.402	0.18405
Q15031;E9PHM2;C9JYR8	Q15031;E9PHM2	Probable leucine--tRNA ligase, mitochondrial	LARS2	26.7557	26.2814	25.9191	28.1562	26.9376	26.5226	26.4351	26.9483	26.8012	26.4474	24.1731	26.5012		101.97	0.218879
Q15054;E9PM91;E9PNC0;E9PRK3	Q15054	DNA polymerase delta subunit 3	POLD3	25.5229	25.3874	24.731	27.3926	23.3137	26.7524	25.5373	23.1264	24.673	23.2593	24.6691	23.5029		51.4	0.0696711
Q15084	Q15084	Protein disulfide-isomerase A6	PDIA6	23.5679	24.0247	22.6968	24.4685	23.6508	23.5054	23.5156	23.6986	23.6256	23.2855	23.7286	23.4555		48.121	0.83761
Q15149;H0YDN1;H3BPE1;H3BQK9;Q9UPN3	Q15149	Plectin	PLEC	26.7248	25.9436	26.0955	29.3927	25.5612	25.9504	26.4847	26.1435	24.9736	30.205	23.5964	26.7836		531.78	0.648711
Q15208	Q15208	Serine/threonine-protein kinase 38	STK38	25.1034	24.615	24.8745	23.7889	25.0171	25.0861	25.03	25.0105	24.9657	23.8795	24.5545	24.6684		54.19	0.0786886
Q15773;F5H7L5;F5H800;F5H0Y3	Q15773;F5H7L5;F5H800;F5H0Y3	Myeloid leukemia factor 2	MLF2	23.5469	24.1162	23.7152	24.7954	23.9006	24.8548	23.9401	23.1426	24.7035	24.5609	24.8146	24.5653		28.147	0.0500868
Q5SY16	Q5SY16	Polynucleotide 5-hydroxyl-kinase NOL9	NOL9	26.4249	25.6294	25.1337	23.4518	25.5483	26.257	25.444	22.9229	24.5759	24.0278	24.4284	24.6504		79.322	0.440243
Q5VSL9	Q5VSL9	Striatin-interacting protein 1	STRIP1	24.39	24.463	23.0029	27.827	24.8052	24.2871	22.2296	24.1764	23.8865	24.2347	24.1715	24.5282		95.575	0.35992
Q63ZY3	Q63ZY3	KN motif and ankyrin repeat domain-containing protein 2	KANK2	24.3796	24.0067	22.4042	24.9299	25.6141	24.4315	25.4126	23.0794	23.526	24.9208	24.1138	23.9231		91.173	0.400197
Q6P5Z2	Q6P5Z2	Serine/threonine-protein kinase N3	PKN3	22.8388	23.3869	23.9678	24.9885	24.5544	24.4271	26.1604	24.1919	25.2404	23.4039	23.7995	22.7761		99.419	0.0966961
Q6YN16	Q6YN16	Hydroxysteroid dehydrogenase-like protein 2	HSDL2	26.5159	26.1229	26.4103	28.5859	26.8701	26.8075	26.874	26.9759	26.8038	27.0793	24.2494	23.6679		45.394	0.063563
Q71U36;Q13748;Q6PEY2;F8VQQ4	Q71U36;Q13748;Q6PEY2	Tubulin alpha-1A chain;Tubulin alpha-3C/D chain;Tubulin alpha-3E chain	TUBA1A;TUBA3C;TUBA3E	25.1217	25.8912	25.5809	24.1679	25.3425	25.3991	25.678	24.9939	24.5289	25.056	24.6221	24.9196		50.135	0.106176
Q7Z434	Q7Z434	Mitochondrial antiviral-signaling protein	MAVS	24.8157	23.3519	24.14	25.7227	24.3366	24.2505	24.4499	23.9716	24.4814	22.9833	24.1622	23.9832		56.527	0.290168
Q7Z7A3	Q7Z7A3	Cytoplasmic tRNA 2-thiolation protein 1	CTU1	23.1451	23.1913	23.9942	24.314	24.1399	23.8618	24.2332	24.3438	24.4027	24.8184	24.1466	23.6735		36.45	0.060836
Q86YT6;A0A087WTM5;Q969K3	Q86YT6	E3 ubiquitin-protein ligase MIB1	MIB1	24.0138	24.126	24.0291	25.09	25.9872	24.4548	25.0138	24.3037	23.8307	23.7876	24.1376	24.8298		110.13	0.0634393
Q8N1G4	Q8N1G4	Leucine-rich repeat-containing protein 47	LRRC47	24.9046	24.8737	25.1278	24.1699	25.2313	24.5372	22.6105	24.9852	25.7919	24.976	25.4484	24.979		63.472	0.0934818
Q8NBF2	Q8NBF2	NHL repeat-containing protein 2	NHLRC2	24.7573	24.2007	24.1351	25.0033	25.182	24.8039	23.4674	24.8777	24.2692	24.2526	24.331	24.8975		79.443	0.909253
Q8NCM8	Q8NCM8	Cytoplasmic dynein 2 heavy chain 1	DYNC2H1	22.9034	23.8104	23.7139	24.8774	22.9988	23.232	23.4044	22.9895	23.9959	23.6954	24.4467	22.4908		492.62	0.187194
Q8ND82;Q9UJJ2	Q8ND82;Q9UJJ2	Zinc finger protein 280C	ZNF280C	23.4152	23.995	22.7439	23.3784	23.8848	23.3109	23.0622	24.0295	23.6961	23.8418	23.858	23.2569		83.095	0.486991
Q8NFC6;H0Y9Y2	Q8NFC6	Biorientation of chromosomes in cell division protein 1-like 1	BOD1L1	24.5529	23.7629	25.0034	25.7887	25.2806	24.0175	23.2543	23.7183	25.0486	24.4975	25.5503	23.5746		330.46	0.268334
Q8NFW1	Q8NFW1	Collagen alpha-1(XXII) chain	COL22A1	28.12	23.554	24.7577	28.2445	28.8707	28.7524	23.8776	28.8734	29.4056	29.4439	24.0038	25.0721		161.14	0.623767
Q8WUH6	Q8WUH6	Transmembrane protein 263	TMEM263	29.3009	28.7328	30.0547	29.5502	30.1026	29.1718	30.2229	29.8238	30.0112	28.6797	30.368	30.7756		11.748	0.29783
Q8WWK9;C9J7Y4	Q8WWK9;C9J7Y4	Cytoskeleton-associated protein 2	CKAP2	26.3198	24.8638	24.8564	25.2966	24.8551	25.038	25.0121	24.8856	25.1583	25.0373	24.175	23.42		76.986	0.0547206
Q92541	Q92541	RNA polymerase-associated protein RTF1 homolog	RTF1	23.5615	25.4278	25.4979	26.3136	23.9533	24.0283	23.0977	24.3106	24.9412	27.6384	23.9897	23.4473		80.313	0.140549
Q92572;F5H459	Q92572;F5H459	AP-3 complex subunit sigma-1	AP3S1	25.025	25.1292	24.6344	25.0836	25.1852	25.1189	23.1748	23.7609	24.514	23.9274	24.7348	23.8367		21.732	0.101282
Q92620;H3BQT9;H3BV01;J3KTG2;J3KRT1	Q92620	Pre-mRNA-splicing factor ATP-dependent RNA helicase PRP16	DHX38	25.9367	24.13	25.5456	24.2254	24.6784	24.7068	24.8586	24.3768	24.4676	24.7828	24.7375	23.6401		140.5	0.272728
Q92973;S4R398;O14787	Q92973;S4R398	Transportin-1	TNPO1	25.4745	24.5856	23.4014	23.419	24.5595	25.1909	24.5791	24.461	24.0101	24.8491	24.2269	24.1776		102.35	0.363742
Q96A33;J3QR89;A0A087WYW6	Q96A33	Coiled-coil domain-containing protein 47	CCDC47	23.8576	25.9943	23.1505	23.9027	24.0892	23.6257	24.0726	23.9728	24.4311	23.6538	24.3551	23.4008		55.873	0.794154
Q96C24	Q96C24	Synaptotagmin-like protein 4	SYTL4	21.9378	24.8057	22.6201	24.4009	25.5425	23.3953	25.2314	24.5354	23.9972	24.0283	24.5692	22.994		76.023	0.110568
Q96DV4	Q96DV4	39S ribosomal protein L38, mitochondrial	MRPL38	24.0472	24.9208	23.6035	23.1952	23.5667	24.1054	23.722	22.9941	24.7423	23.7243	23.6499	24.2168		44.596	0.296109
Q96EA4;H0YBG5	Q96EA4;H0YBG5	Protein Spindly	SPDL1	23.655	24.5812	24.2601	27.6026	25.5615	21.6428	25.3131	23.9053	23.6111	24.3002	24.1556	24.8185		70.171	0.475826
Q96JH7	Q96JH7	Deubiquitinating protein VCIP135	VCPIP1	23.5382	23.8455	23.662	23.8353	24.6783	24.5121	22.2349	23.465	23.4699	24.0126	23.9627	23.4343		134.32	0.999981
Q96PY6	Q96PY6	Serine/threonine-protein kinase Nek1	NEK1	24.2838	24.0788	24.1688	23.8849	26.7551	24.5532	23.2611	24.5334	24.4497	25.1492	23.2723	22.9991		142.83	0.308755
Q96RP9;C9IZ01;F8WAU4	Q96RP9;C9IZ01;F8WAU4	Elongation factor G, mitochondrial	GFM1	27.1658	26.5421	26.5383	28.6013	27.1422	28.1262	27.762	28.0135	27.1454	28.3123	27.1218	26.6431		83.471	0.352437
Q96T58;F6WRY4	Q96T58	Msx2-interacting protein	SPEN	24.5776	24.9668	24.3284	27.4348	25.1383	23.1888	23.7664	24.7041	25.2276	26.9982	23.7014	24.2508		402.24	0.253051
Q99543	Q99543	DnaJ homolog subfamily C member 2;DnaJ homolog subfamily C member 2, N-terminally processed	DNAJC2	24.3719	24.7303	24.7923	26.555	25.1582	23.8553	22.7108	24.91	24.3347	24.444	24.4235	24.8967		71.996	0.147776
Q99570	Q99570	Phosphoinositide 3-kinase regulatory subunit 4	PIK3R4	23.643	23.6302	23.0609	24.5859	23.2442	24.0714	23.3489	23.5939	23.9044	23.6513	23.1058	23.3291		153.1	0.677794
Q99714;Q5H928	Q99714;Q5H928	3-hydroxyacyl-CoA dehydrogenase type-2	HSD17B10	28.5344	28.2253	28.5032	29.7994	27.7703	28.4075	28.6447	28.0732	27.2914	29.5829	28.4091	28.5467		26.923	0.381929
Q99808	Q99808	Equilibrative nucleoside transporter 1	SLC29A1	24.4601	24.2495	23.9619	22.248	24.1655	25.5113	23.6608	25.2867	24.4689	22.7183	24.2184	23.5725		50.219	0.116804
Q9BPU6;E9PHT0;E7ESV0;E7EWB4	Q9BPU6;E9PHT0;E7ESV0;E7EWB4	Dihydropyrimidinase-related protein 5	DPYSL5	24.4727	24.05	23.8227	25.2032	23.8653	24.4035	22.8163	23.3162	23.5072	24.2969	24.9292	24.2885		61.421	0.072458
Q9BRX2	Q9BRX2	Protein pelota homolog	PELO	27.9183	23.8696	26.8903	28.0073	27.1257	27.0465	26.6098	26.7965	24.9879	26.1918	23.6359	26.1014		43.359	0.0675606
Q9BSH4	Q9BSH4	Translational activator of cytochrome c oxidase 1	TACO1	23.3864	26.1497	23.6252	24.0332	26.3421	25.972	23.8494	26.2934	23.5502	24.0618	24.776	26.1762		32.477	0.133356
Q9BUF5;K7ESM5;K7ES63;K7EL29;K7ESQ3;K7EQT3;K7EJ64;K7ERA8;K7EJZ4;K7EN98;K7EPE5	Q9BUF5;K7ESM5	Tubulin beta-6 chain	TUBB6	23.57	23.5689	24.3196	24.5109	22.839	24.8237	24.4906	25.3151	22.8641	23.8744	24.8256	23.5474		49.857	0.427329
Q9BVG4;A6NDF3	Q9BVG4;A6NDF3	Protein PBDC1	PBDC1	24.7375	23.4549	24.2575	23.5424	23.7335	21.7047	23.0075	24.1088	23.7905	24.6779	23.2242	23.9882		26.056	0.108067
Q9BW92;U3KQG0;F6S7Q7	Q9BW92;U3KQG0	Threonine--tRNA ligase, mitochondrial	TARS2	23.6746	24.6755	22.4593	27.2251	25.0833	24.8008	24.9285	24.9134	23.9279	23.281	24.4503	24.9204		81.035	0.523612
Q9BWH6;H3BRE8	Q9BWH6;H3BRE8	RNA polymerase II-associated protein 1	RPAP1	23.5279	22.571	22.7503	24.3669	22.6419	23.5534	24.2407	22.4645	23.8395	22.9554	26.0629	24.3962		152.75	0.111179
Q9BXW7	Q9BXW7	Cat eye syndrome critical region protein 5	CECR5	25.5963	23.9912	26.6675	26.3044	26.9072	26.7898	26.2334	27.049	26.3159	27.6009	24.2456	25.9953		46.321	0.175456
Q9BYV8;C9J9X8;C9JCX6;C9JXA0;C9IZ34;F8WF85;C9J6R3	Q9BYV8;C9J9X8;C9JCX6;C9JXA0	Centrosomal protein of 41 kDa	CEP41	24.1813	24.6618	24.8474	24.047	24.3311	25.48	24.0519	23.7522	24.5748	24.7662	23.9565	23.3945		41.368	0.725692
Q9BZE4;Q5T3R7	Q9BZE4	Nucleolar GTP-binding protein 1	GTPBP4	29.7897	29.911	29.5231	30.7836	29.9697	30.0913	29.9372	30.0794	28.4336	30.7409	28.9306	29.3424		73.964	0.131546
Q9C0C9;K7ES11;K7EQ12	Q9C0C9	E2/E3 hybrid ubiquitin-protein ligase UBE2O	UBE2O	26.0346	25.12	25.0368	25.332	25.0371	24.715	25.1011	24.828	25.994	24.2844	23.9515	22.5282		141.29	0.06498
Q9GZU8;H3BPH9;H3BPF9;H3BN22;Q6P4H7;H3BSF0;H3BQQ6;H3BTI2;H3BTP8;H3BSY6;H3BP64;H3BNK9;H3BUL4;H3BMX9;H3BU93	Q9GZU8;H3BPH9;H3BPF9;H3BN22;Q6P4H7;H3BSF0;H3BQQ6;H3BTI2;H3BTP8;H3BSY6;H3BP64;H3BNK9;H3BUL4;H3BMX9;H3BU93	Protein FAM192A	FAM192A;NIP30	23.0914	26.208	25.424	24.1624	24.6253	24.8541	24.6685	24.4891	25.1911	23.8153	23.3167	23.2923		28.912	0.224381
Q9H0D6	Q9H0D6	5-3 exoribonuclease 2	XRN2	27.1216	27.633	27.4738	25.8786	27.3157	27.2884	27.4859	27.2913	28.1841	24.234	23.4613	27.5713		108.58	0.156662
Q9H307;G3V5F0;G3V579	Q9H307	Pinin	PNN	28.9613	29.8937	29.3803	31.5235	29.4499	31.4625	28.6932	27.5516	30.3537	32.3792	29.5213	31.1937		81.627	0.120634
Q9H3S7;R4GMM7;C9JD91	Q9H3S7;R4GMM7;C9JD91	Tyrosine-protein phosphatase non-receptor type 23	PTPN23	22.9957	23.3403	22.4334	24.343	24.2309	23.9125	24.1141	23.4676	23.5641	24.054	24.5346	22.8629		178.97	0.177798
Q9H993;F5GZY1	Q9H993	Protein-glutamate O-methyltransferase	ARMT1	26.1641	25.6519	25.5876	22.5949	25.7921	26.0011	25.7799	25.7582	24.4385	24.0775	25.1133	25.0284		51.172	0.103158
Q9H9A5;H7C1X9;E9PCN5	Q9H9A5;H7C1X9;E9PCN5	CCR4-NOT transcription complex subunit 10	CNOT10	23.6412	24.4281	24.5568	24.6881	24.0413	24.2973	24.3476	23.0697	24.0427	24.9278	24.4988	23.9283		82.309	0.261786
Q9H9G7;Q9HCK5;Q5TA56;A0A0U1RR19	Q9H9G7	Protein argonaute-3	AGO3	23.2215	23.0182	22.985	24.4797	25.2184	24.2835	24.7332	23.3725	24.6431	23.9103	23.3585	24.6121		97.359	0.0573943
Q9HD15;R4GMW4	Q9HD15;R4GMW4	Steroid receptor RNA activator 1	SRA1	23.6577	23.9315	24.3119	24.7629	25.2982	25.7843	22.8272	25.0363	23.8079	23.2824	23.9818	23.8638		25.673	0.105039
Q9NR09	Q9NR09	Baculoviral IAP repeat-containing protein 6	BIRC6	24.5152	24.5939	24.1205	23.6834	24.8375	22.7743	23.4377	22.1779	23.5526	25.3196	24.1	23.5556		530.25	0.114313
Q9NVI1;F8W7R3;H3BS60;H3BQE2;H3BT54;H3BMG4;H3BP78	Q9NVI1;F8W7R3;H3BS60;H3BQE2;H3BT54;H3BMG4	Fanconi anemia group I protein	FANCI	26.1945	23.5706	25.7018	26.7507	23.5219	24.4025	23.7261	25.3801	24.8632	24.0457	23.3145	25.0804		149.32	0.0630336
Q9NX20;E9PI14	Q9NX20;E9PI14	39S ribosomal protein L16, mitochondrial	MRPL16	23.1933	24.1941	24.5219	25.1311	24.7003	25.2039	24.7259	24.7137	24.3084	24.2716	24.7232	22.9285		28.449	0.106322
Q9NXE8;A0A087WY60	Q9NXE8;A0A087WY60	Pre-mRNA-splicing factor CWC25 homolog	CWC25	23.1998	24.0143	23.8057	27.1915	23.8671	23.2157	23.1595	23.5553	22.5827	24.3348	22.9804	25.2258		49.647	0.268776
Q9NYH9	Q9NYH9	U3 small nucleolar RNA-associated protein 6 homolog	UTP6	24.9889	24.2442	22.7237	24.7812	22.9632	22.9291	22.9743	24.4046	23.8155	23.3596	23.6582	24.3243		70.193	0.13269
Q9NZ09;A0A0D9SG79	Q9NZ09;A0A0D9SG79	Ubiquitin-associated protein 1	UBAP1	23.2406	24.1185	23.3534	24.669	23.3314	23.9133	24.056	23.9955	22.7199	24.0831	22.956	23.42		55.083	0.140114
Q9NZB2;A0A0C4DG79;A0A0C4DH52;Q5T035	Q9NZB2	Constitutive coactivator of PPAR-gamma-like protein 1	FAM120A	27.3592	27.2897	27.6089	28.2233	26.8824	27.0845	26.9075	26.5699	24.2446	26.4699	27.6106	27.6781		121.89	0.116375
Q9NZT1	Q9NZT1	Calmodulin-like protein 5	CALML5	24.0064	26.474	26.0138	26.7451	28.1135	23.8033	24.2974	23.5581	23.6065	29.7209	27.9822	28.1892		15.892	0.116452
Q9P015;E5RHF4;E5RIZ4	Q9P015;E5RHF4;E5RIZ4	39S ribosomal protein L15, mitochondrial	MRPL15	26.0984	23.3841	23.4849	27.3652	25.9847	26.9637	26.3451	26.5432	26.3136	27.1514	23.9361	26.964		33.419	0.206489
Q9P2E9;A0A087WVV2;F8W7S5;A0A087WU26;A2A2S5;V9GY78;H0YDJ4;H9KV85;E9PN67;C9J066;Q8N4C6	Q9P2E9;A0A087WVV2;F8W7S5	Ribosome-binding protein 1	RRBP1	27.0904	26.4598	26.8763	28.0795	26.3904	26.9503	26.2172	26.3703	26.8633	29.1122	26.5079	27.1321		152.45	0.11882
Q9UBB6;H7C2R2;C9J5H8	Q9UBB6	Neurochondrin	NCDN	24.9892	24.4621	24.8065	24.1644	25.2169	25.309	24.8508	23.5159	24.7203	24.6029	23.8764	24.0363		78.863	0.403813
Q9UI12;G3V126;E5RK31;E5RJG1;E5RG49;E5RHH0	Q9UI12;G3V126	V-type proton ATPase subunit H	ATP6V1H	23.8997	23.5318	23.4189	25.8735	23.7854	24.223	24.1033	24.1668	24.7259	24.3711	23.7678	23.7645		55.882	0.968438
Q9UKA4	Q9UKA4	A-kinase anchor protein 11	AKAP11	22.957	25.0439	23.1926	23.3946	25.538	25.7354	25.4524	22.8325	24.4926	24.0776	23.8702	23.9531		210.51	0.0860536
Q9UKJ3	Q9UKJ3	G patch domain-containing protein 8	GPATCH8	22.6262	24.1371	24.6094	24.0099	23.046	23.1188	22.7674	24.2802	23.6079	27.0956	23.539	24.0657		164.2	0.149696
Q9ULX3;H3BUR4	Q9ULX3	RNA-binding protein NOB1	NOB1	26.8582	26.7456	26.8203	24.7529	26.8154	26.907	27.0181	27.1165	26.6695	23.6081	24.467	26.9675		46.674	0.067427
Q9UQ35;I3L4D8;I3L182;I3L1I8;I3L1C0;I3L0N7;A0A087X1W1;I3L3Q8;I3L4U6	Q9UQ35	Serine/arginine repetitive matrix protein 2	SRRM2	31.9215	32.3458	32.2386	35.7796	32.1703	33.6415	31.3273	30.5193	33.5301	35.23	32.4579	34.2418		299.61	0.0737396
Q9Y277;E5RFP6;E5RJN6;E5RHZ6;E5RFL1;E5RHE1;E5RK27	Q9Y277;E5RFP6;E5RJN6;E5RHZ6	Voltage-dependent anion-selective channel protein 3	VDAC3	28.245	28.2133	28.3317	29.5777	28.7543	28.8	28.8953	28.8823	28.024	27.9126	28.9549	28.45		30.658	0.168507
Q9Y383;A0A0A6YYJ8;V9GZ75;F8WEU3	Q9Y383;A0A0A6YYJ8	Putative RNA-binding protein Luc7-like 2	LUC7L2	29.9509	30.1317	30.0953	29.6251	29.9031	29.5916	30.2616	30.1353	30.0049	29.3498	30.119	30.6228		46.513	0.950693
Q9Y3A4	Q9Y3A4	Ribosomal RNA-processing protein 7 homolog A	RRP7A	23.7507	23.6777	24.4999	23.9891	22.3513	25.424	25.3526	25.4702	23.4098	23.7389	24.5189	24.2445		32.334	0.336239
Q9Y3I0	Q9Y3I0	tRNA-splicing ligase RtcB homolog	RTCB	27.2561	27.4398	27.6436	28.7689	27.7898	27.6167	27.9055	27.8261	27.2478	26.835	27.6111	27.7992		55.21	0.195874
Q9Y6W3;H7C1B7	Q9Y6W3;H7C1B7	Calpain-7	CAPN7	23.7618	24.8759	22.5726	24.736	23.8204	24.4292	23.8902	24.1548	23.7959	23.9277	24.1592	24.9692		92.651	0.873562

### Sheet: Sh-2_Fig1E
				Supplementary Table 1
Protein IDs	Majority protein IDs	Protein names	Gene names	Log2 imputed Protein Intensities												Significant?	-Log Pval	Log Q (adj P)	Fold Change
				FLAG::TurboID				FLAG::TurboID::SQSTM1				Vector Only
Protein IDs	Majority protein IDs	Protein names	Gene names	LYS-TurboID-1	LYS-TurboID-2	LYS-TurboID-3	LYS-TurboID-4	SQSTM1-1	SQSTM1-2	SQSTM1-3	SQSTM1-4	Vector_only-1	Vector_only-2	Vector_only-3	Vector_only-4	Student's T-test Significant SQSTM1_LYS-TurboID	-Log Student's T-test p-value SQSTM1_LYS-TurboID	Student's T-test q-value SQSTM1_LYS-TurboID	Log2 FC (SQSTM1_LYS-TurboID)	Student's T-test Test statistic SQSTM1_LYS-TurboID	Significant?	Interactor?
Q13501;E7EMC7;E3W990;C9J6J8	Q13501;E7EMC7	Sequestosome-1	SQSTM1	22.9461	24.7062	24.3587	20.2302	36.7111	36.9204	35.4614	36.4923	24.6194	21.7268	23.8268	22.9897	+	4.79371	0.000785714	13.336	12.4929	significant	High
Q14145;K7ESE0;K7EQX2;K7EJ49;K7EJD8;K7EPZ3	Q14145	Kelch-like ECH-associated protein 1	KEAP1	22.8464	23.8444	22.6903	23.5397	31.4163	30.8349	30.6557	30.0038	24.0431	23.6309	23.6722	23.7864	+	5.82267	0	7.49749	18.7111	significant	High
Q6P2H3	Q6P2H3	Centrosomal protein of 85 kDa	CEP85	23.7467	23.8631	24.2349	24.1004	30.4598	31.3874	30.7649	30.792	23.7427	24.3782	23.6885	24.7916	+	7.10287	0	6.86478	30.725	significant	High
Q9UMZ2;A0A087WZS7;A0A087WW94	Q9UMZ2	Synergin gamma	SYNRG	23.7108	23.5391	23.8348	24.1829	29.6182	30.1431	29.9488	30.8506	24.9491	25.0277	23.3574	22.8719	+	6.18192	0	6.32327	21.5157	significant	High
Q9Y5V3	Q9Y5V3	Melanoma-associated antigen D1	MAGED1	27.49	27.3971	26.909	25.0845	32.6149	33.0141	32.9168	33.0369	27.106	25.7408	26.7909	27.0362	+	4.44396	0.000556962	6.17556	10.8673	significant	High
A0A087WYF8;A0A0A0MQY0;Q53GG5	A0A087WYF8;A0A0A0MQY0;Q53GG5	PDZ and LIM domain protein 3	PDLIM3	23.0111	22.927	24.1123	23.4447	29.0451	28.5787	28.6919	28.9216	23.8764	23.8926	24.3635	23.8523	+	5.81739	0	5.43553	18.6726	significant	High
P41743;E9PBE1;Q05513	P41743	Protein kinase C iota type	PRKCI	24.8023	25.5301	24.3204	25.6519	30.2675	30.3841	30.0422	30.3441	23.8085	24.0086	25.0051	24.4333	+	5.42777	0	5.18331	16.0372	significant	High
Q8IZH2;H7C5E4;C9JCZ8;F8WDA0	Q8IZH2;H7C5E4	5-3 exoribonuclease 1	XRN1	26.6487	26.1849	26.1984	26.8707	31.6236	31.6017	31.8326	31.2357	24.1264	24.3422	23.7969	26.2891	+	6.48665	0	5.09774	24.2135	significant	High
Q70EL1;H7C1E9;H7C296;R4GN32	Q70EL1	Inactive ubiquitin carboxyl-terminal hydrolase 54	USP54	23.6507	22.7522	22.6211	23.5914	28.0124	27.7975	28.1391	28.0251	24.5793	24.5984	24.341	23.9525	+	5.61438	0	4.83967	17.2512	significant	High
Q1MSJ5	Q1MSJ5	Centrosome and spindle pole-associated protein 1	CSPP1	22.1041	27.468	27.8339	23.9431	30.3344	30.5879	29.6658	29.5779	24.9714	23.9134	24.5563	24.6323	+	1.80255	0.00712953	4.70419	3.33258	significant	High
Q6P1N0;K7EMP1;K7EJY5	Q6P1N0;K7EMP1	Coiled-coil and C2 domain-containing protein 1A	CC2D1A	25.6665	25.2507	23.5191	24.2147	29.3948	29.5358	29.1941	27.9463	23.9631	23.4705	24.5012	23.351	+	3.42331	0.000478261	4.35502	7.15028	significant	High
Q8IYB1	Q8IYB1	Protein MB21D2	MB21D2	23.9425	22.396	22.6634	23.8597	27.543	27.9626	27.3895	27.3134	23.9117	23.9142	24.3957	25.3023	+	4.28465	0.000488889	4.33671	10.1934	significant	High
Q9BY89;A0A1B0GVJ7	Q9BY89	Uncharacterized protein KIAA1671	KIAA1671	24.2471	22.9879	22.8613	25.2837	28.5943	28.8388	27.7098	27.4931	24.1377	22.9793	26.7941	24.0343	+	3.21204	0.000694836	4.314	6.53429	significant	High
Q96M89;H7C005;F8WF51;H7BZ08	Q96M89;H7C005	Coiled-coil domain-containing protein 138	CCDC138	22.8403	23.641	23.6684	25.0137	28.0992	28.136	28.043	27.6853	24.0538	24.2139	23.0439	24.9616	+	4.00048	0.000372881	4.20004	9.08413	significant	High
Q01968	Q01968	Inositol polyphosphate 5-phosphatase OCRL-1	OCRL	26.7645	26.8016	26.5592	26.8168	31.0201	31.1868	30.973	30.497	23.2744	26.8742	25.2837	25.1906	+	6.69093	0	4.18371	26.2051	significant	High
A0A087X211;Q8TCG1;F8WF26;F8WAX6	A0A087X211;Q8TCG1	Protein CIP2A	KIAA1524	23.7921	23.3391	23.1825	23.8285	28.0942	27.8873	27.553	27.3	24.9339	24.1405	23.6748	24.2568	+	5.64307	0	4.17306	17.4456	significant	High
Q9NVZ3;D6RAN6;F6SKB8;D6RB24	Q9NVZ3;D6RAN6;F6SKB8;D6RB24	Adaptin ear-binding coat-associated protein 2	NECAP2	24.7784	23.3297	25.7997	25.6085	29.1952	29.0332	29.0206	28.8116	23.4078	24.5213	23.8299	23.3508	+	3.46865	0.000505747	4.13609	7.28839	significant	High
Q6UVJ0	Q6UVJ0	Spindle assembly abnormal protein 6 homolog	SASS6	25.2002	26.0003	25.67	25.645	29.81	29.6119	29.7536	29.4695	25.0288	24.0834	23.3002	23.6097	+	6.27046	0	4.03242	22.2677	significant	High
Q14258	Q14258	E3 ubiquitin/ISG15 ligase TRIM25	TRIM25	27.7134	26.4177	26.447	26.9419	31.1015	31.367	31.0456	30.0724	23.5908	23.0914	23.4468	22.9774	+	4.15782	0.000427184	4.01662	9.68417	significant	High
Q92540;E9PD50;B1ALB4;D6RAD0;E9PEK3;E9PBK2	Q92540;E9PD50;B1ALB4	Protein SMG7	SMG7	25.2824	25.5531	25.8723	26.9129	29.8909	29.4186	30.0037	30.1598	21.6356	23.4254	23.6372	24.8283	+	4.27072	0.000478261	3.96307	10.1363	significant	High
A0A1B0GVL4;P78312;D6RFZ4;E7EUR8	A0A1B0GVL4;P78312	Protein FAM193A	FAM193A	24.6903	25.4787	24.5111	24.7314	28.2126	28.5891	29.1449	29.2855	23.2669	25.2321	23.612	23.9226	+	4.70206	0.000709677	3.95511	12.0464	significant	High
Q9H5V9	Q9H5V9	UPF0428 protein CXorf56	CXorf56	27.2977	22.847	22.6733	23.8759	28.57	28.9768	27.4031	27.5107	23.938	23.5728	23.6884	24.5294	+	1.8644	0.0053357	3.94166	3.44811	significant	High
Q9UPQ9;H0Y720	Q9UPQ9;H0Y720	Trinucleotide repeat-containing gene 6B protein	TNRC6B	27.0648	27.5994	27.7563	29.4112	31.3075	32.248	31.5892	32.3607	23.9214	24.0634	23.9157	23.9489	+	3.34303	0.000762887	3.91843	6.91095	significant	High
Q14678;Q5W0W3;Q5W0W2;K7EIU4	Q14678	KN motif and ankyrin repeat domain-containing protein 1	KANK1	24.1305	22.8542	24.2241	27.3141	28.7122	28.7321	28.4303	28.3124	24.4056	24.0547	23.6181	23.7535	+	2.20086	0.0027027	3.91604	4.10848	significant	High
C9J0J7;G5E9Q6;C9JQ45	C9J0J7;G5E9Q6	Profilin	PFN2	23.5312	25.21	25.1023	25.0753	28.9618	29.0318	28.9538	27.6206	24.3068	24.1936	24.534	23.6646	+	3.5169	0.000261905	3.91231	7.4378	significant	High
O00443;A0A0C4DGF9;E9PPP3	O00443	Phosphatidylinositol 4-phosphate 3-kinase C2 domain-containing subunit alpha	PIK3C2A	26.1138	26.5813	26.2584	26.7657	30.529	30.2227	30.349	30.2315	24.2263	23.7951	24.2401	24.126	+	6.42867	0	3.90322	23.6759	significant	High
H3BU16;H3BMT0;H3BTV5	H3BU16;H3BMT0;H3BTV5		HN1L	24.6046	24.1328	28.1451	23.5911	28.9413	29.1588	27.9371	29.4377	24.4715	23.3618	22.8228	23.3375	+	1.87652	0.00540288	3.75033	3.47093	significant	High
Q9H4B6;H0YJH0	Q9H4B6	Protein salvador homolog 1	SAV1	23.5696	23.6421	23.648	23.778	27.6312	27.2963	27.4005	27.2584	23.8272	23.0944	23.7419	23.8864	+	7.76228	0	3.73721	39.6161	significant	High
Q9NR12;D6RH06;D6RF83;H7BYK4;D6RAN1;H0Y8W6	Q9NR12;D6RH06;D6RF83;H7BYK4	PDZ and LIM domain protein 7	PDLIM7	26.2244	27.0583	27.2347	26.0348	30.0999	31.0517	30.2734	29.8135	24.3845	24.4479	24.5206	23.5118	+	4.03252	0.000385965	3.67157	9.20357	significant	High
A0A0A0MRM8;A0A0D9SGC1;E7EW20;Q9UM54;Q5JVM0	A0A0A0MRM8;A0A0D9SGC1;E7EW20;Q9UM54	Unconventional myosin-VI	MYO6	28.0399	28.1388	27.4674	27.8115	32.0291	31.5415	31.5337	30.8768	24.1409	25.3401	25.8378	25.7901	+	4.89211	0.000897959	3.63089	12.9895	significant	High
Q9UKV8;E5RJY2	Q9UKV8	Protein argonaute-2	AGO2	25.1501	25.0335	25.333	23.8069	28.3099	28.6883	28.7058	28.0491	24.4306	23.6274	26.15	23.0027	+	4.09958	0.00040367	3.60736	9.45807	significant	High
Q8WU79;A0A087WV97;X6RCC3	Q8WU79;A0A087WV97;X6RCC3	Stromal membrane-associated protein 2	SMAP2	25.7507	26.2497	26.0209	25.2795	29.504	29.574	28.8965	29.5974	23.66	22.8964	25.5551	25.5141	+	4.96403	0	3.56776	13.3641	significant	High
O95372;Q5QPQ0;Q5QPN5;Q5QPN9;Q5QPQ1;Q5QPQ3;Q5QPQ2	O95372;Q5QPQ0	Acyl-protein thioesterase 2	LYPLA2	26.0485	26.2917	25.595	26.1853	30.2219	29.8105	29.7404	28.5995	24.4819	23.9075	24.0754	23.8368	+	4.07751	0.000396396	3.56295	9.37364	significant	High
Q96A19	Q96A19	Coiled-coil domain-containing protein 102A	CCDC102A	23.1288	23.8336	23.27	24.4668	27.3162	27.2925	27.2975	26.7988	23.8038	23.596	24.1014	23.4766	+	4.38644	0.000536585	3.50152	10.6194	significant	High
O75113;I3L3R7	O75113	NEDD4-binding protein 1	N4BP1	22.5734	22.9538	24.1741	25.9913	27.7222	27.6391	27.5684	26.6295	23.0371	23.5279	23.1938	24.2589	+	2.28199	0.00247711	3.46666	4.27676	significant	High
Q9NYJ8;A0A1B0GV57;U3KQ62;U3KQR0	Q9NYJ8;A0A1B0GV57	TGF-beta-activated kinase 1 and MAP3K7-binding protein 2	TAB2	25.4535	22.9456	23.471	23.8397	27.3936	27.7193	27.3937	27.0581	26.6865	26.0565	23.2693	26.8606	+	3.09614	0.000635193	3.46373	6.21471	significant	High
Q9H425;E5RFY9;E5RI90	Q9H425	Uncharacterized protein C1orf198	C1orf198	24.9656	24.7296	26.0296	26.2011	28.4354	29.057	29.4265	28.8545	24.3286	24.0765	23.2209	24.7705	+	3.73809	0.000303448	3.46184	8.15589	significant	High
P51617;D3YTB5;H7C224;H7C1F0;F8WAB6;H7C3C1;H7C2I6	P51617;D3YTB5;H7C224	Interleukin-1 receptor-associated kinase 1	IRAK1	23.9871	22.8876	24.0664	24.3873	27.4548	27.5301	26.9528	27.2266	24.341	24.5381	22.8244	23.7349	+	4.19819	0.000458333	3.459	9.84369	significant	High
Q15750	Q15750	TGF-beta-activated kinase 1 and MAP3K7-binding protein 1	TAB1	26.3163	25.9801	25.1741	27.3461	29.7969	29.8317	29.6079	29.0598	24.5454	24.1294	23.5328	23.8514	+	3.36119	0.000774869	3.36993	6.9645	significant	High
F2Z2B9;Q9BSJ2	F2Z2B9;Q9BSJ2	Gamma-tubulin complex component 2	TUBGCP2	23.3393	23.7252	26.3831	23.9482	27.2138	28.1322	27.8154	27.6845	23.8875	24.5701	23.3004	22.3976	+	2.47793	0.00110569	3.36248	4.69973	significant	High
Q96G28;B5MCA1;B5MC35;B5MD16	Q96G28;B5MCA1;B5MC35;B5MD16	Cilia- and flagella-associated protein 36	CFAP36	22.4342	22.7429	24.6484	25.1254	27.2557	27.4635	26.9861	26.6799	24.0161	24.1028	25.6824	24.908	+	2.53842	0.000857143	3.35856	4.83531	significant	High
Q8WYQ9;H3BS18	Q8WYQ9;H3BS18	Zinc finger CCHC domain-containing protein 14	ZCCHC14	23.4196	22.1128	23.1979	24.9959	26.552	26.8834	26.7675	26.9183	23.8433	23.9021	24.1293	23.9694	+	2.85157	0.000918519	3.34877	5.57932	significant	High
Q8N0X7	Q8N0X7	Spartin	SPG20	25.9436	25.3764	25.3847	25.8629	29.2459	28.7389	29.4199	28.4772	23.3431	23.5546	24.4341	23.557	+	4.79453	0.0008	3.32853	12.497	significant	High
Q9UNY4;X6RI15	Q9UNY4	Transcription termination factor 2	TTF2	26.7672	26.7187	26.696	28.5422	30.8934	30.3998	30.6077	29.6843	24.6154	23.5144	24.253	23.884	+	3.075	0.000629787	3.21525	6.15773	significant	High
Q5JRC6;A0A0D9SGE8;Q8IWS0	Q5JRC6;A0A0D9SGE8;Q8IWS0	PHD finger protein 6	PHF6	23.335	23.6266	25.916	23.385	26.8249	27.6559	27.2172	27.2782	24.4212	24.1148	23.872	23.6879	+	2.58577	0.000887574	3.17839	4.94322	significant	High
A0A0A6YYL4;P57737;I3L167;E7EP81;I3L2Y6;I3L1M1;I3L442;I3NI06;I3L212;I3L426;I3L1G9;I3L359;I3L351;I3L0X8	A0A0A6YYL4;P57737	Coronin;Coronin-7	CORO7-PAM16;CORO7	26.5772	26.5189	25.4982	25.7514	29.8449	29.0875	29.1604	28.9266	23.896	22.9125	24.4108	23.9576	+	4.07037	0.000392857	3.16843	9.34646	significant	High
P25098;E9PRV7;P35626	P25098;E9PRV7	Beta-adrenergic receptor kinase 1	ADRBK1	23.7022	23.9755	24.298	24.3611	27.2573	27.3912	27.543	26.7618	23.8189	24.3319	24.4734	23.2385	+	5.0516	0	3.1541	13.8341	significant	High
A2RUB1;K7EPA7;C9JYK8	A2RUB1	Uncharacterized protein C17orf104	C17orf104	23.6447	23.6336	24.0688	23.5515	26.5273	27.0781	27.0726	26.6839	24.1216	23.7436	24.7264	23.1529	+	5.59964	0	3.11582	17.1522	significant	High
Q6FIF0;H0YMR5;H0YLR2;H0YME2;H0YK21;H0YK54	Q6FIF0;H0YMR5;H0YLR2;H0YME2;H0YK21;H0YK54	AN1-type zinc finger protein 6	ZFAND6	23.6213	23.0711	22.8809	24.2194	26.4496	26.6931	26.4975	26.556	23.8793	23.2626	23.8912	23.7693	+	4.27174	0.000483516	3.10089	10.1405	significant	High
Q16512;H0Y429;K7EL10;K7EKY9;K7EM57	Q16512	Serine/threonine-protein kinase N1	PKN1	23.8049	23.5217	22.6473	22.7636	26.9362	26.6782	26.5238	24.9523	24.2114	23.8231	23.4582	24.2866	+	2.94771	0.000787402	3.08825	5.82302	significant	High
Q5JTC6	Q5JTC6	APC membrane recruitment protein 1	AMER1	23.3068	23.8946	23.5124	24.0782	26.9879	26.8272	26.8805	26.4205	24.7219	23.4867	24.2345	23.6264	+	5.13945	0	3.08106	14.3212	significant	High
Q9HC44	Q9HC44	Vasculin-like protein 1	GPBP1L1	22.8575	22.7453	23.7227	23.557	26.3294	26.3829	26.223	26.0341	25.5918	23.5265	24.7548	23.9971	+	4.63879	0.000676923	3.02175	11.7469	significant	High
O43164	O43164	E3 ubiquitin-protein ligase Praja-2	PJA2	24.686	22.836	23.2003	23.9474	26.6808	26.7986	26.6483	26.5642	24.072	24.7403	23.5519	23.8483	+	3.46111	0.00049162	3.00557	7.26527	significant	High
O43683	O43683	Mitotic checkpoint serine/threonine-protein kinase BUB1	BUB1	25.4408	24.6754	24.3178	24.0138	28.1117	28.5465	26.6602	27.0672	24.164	23.0797	24.0801	23.6278	+	2.84297	0.000911765	2.98446	5.55789	significant	High
P98170;B1AKU2	P98170	E3 ubiquitin-protein ligase XIAP	XIAP	25.4168	25.4251	25.5094	26.1573	28.3474	29.0442	28.6254	28.2677	22.75	23.1461	24.3061	23.5966	+	4.64687	0.000698413	2.94405	11.7848	significant	High
P62979	P62979	Ubiquitin-40S ribosomal protein S27a;Ubiquitin;40S ribosomal protein S27a	RPS27A	29.8458	30.3657	30.0989	31.3561	33.2326	33.2259	33.5204	33.3667	29.0148	30.0201	28.819	29.3943	+	3.87862	0.000338462	2.9198	8.64219	significant	High
P53350;I3L387;I3L309;I3L2H5	P53350	Serine/threonine-protein kinase PLK1	PLK1	26.6992	26.3963	26.3598	25.0627	28.9983	29.6206	28.683	28.8596	25.2013	24.1544	23.9613	24.5422	+	3.36717	0.000778947	2.91088	6.98222	significant	High
H7BXI1;A0A087WXU3;A0FGR8	H7BXI1;A0A087WXU3;A0FGR8	Extended synaptotagmin-2	ESYT2	27.4767	27.8579	27.5653	28.745	30.773	30.9782	30.866	30.6439	24.9661	23.1782	23.6143	23.915	+	4.17194	0.000435644	2.90404	9.73969	significant	High
Q14596;B7Z5R6	Q14596;B7Z5R6	Next to BRCA1 gene 1 protein	NBR1	26.191	23.3119	23.4639	26.6676	27.7712	28.483	27.7617	27.1472	24.635	23.3503	23.2966	24.17	+	1.68395	0.00970513	2.88216	3.11547	significant	High
C9JRJ5;Q9UGP4	C9JRJ5;Q9UGP4	LIM domain-containing protein 1	LIMD1	26.4068	26.7174	26.4895	28.2787	29.7082	30.0205	29.867	29.7498	24.8626	24.5328	23.9438	23.478	+	3.17282	0.000672727	2.86327	6.42476	significant	High
Q15654;H7BZE2	Q15654	Thyroid receptor-interacting protein 6	TRIP6	28.6386	28.535	28.6012	27.3116	31.3539	31.3643	31.013	30.7885	23.8008	23.9164	25.0064	22.0776	+	3.74158	0.000305556	2.85831	8.1677	significant	High
Q00013;C9J9J4;C9JB34;A8MTH1	Q00013;C9J9J4	55 kDa erythrocyte membrane protein	MPP1	24.7011	24.8596	25.1504	23.2702	27.7729	27.2003	27.3394	27.0046	24.2073	25.0989	23.574	25.1253	+	3.12954	0.000666667	2.83398	6.30553	significant	High
P61006;H0YMN7;P51153;H0YLJ8;H0YL94;M0R257;P59190;P20337;Q96E17	P61006;H0YMN7;P51153	Ras-related protein Rab-8A;Ras-related protein Rab-13	RAB8A;RAB8B;RAB13	22.9291	25.5516	23.3569	26.066	27.3559	27.3111	27.255	27.3122	25.7609	25.7933	25.6259	26.1604	+	1.95638	0.00460076	2.83267	3.62307	significant	High
Q9UBB4;A0A1W2PQD2;B1AHE4;B1AHE3	Q9UBB4;A0A1W2PQD2	Ataxin-10	ATXN10	26.3387	25.9972	25.7077	25.3266	28.7214	28.9817	28.6286	28.2975	23.0956	23.9213	23.2782	24.6869	+	4.4611	0.000571429	2.81475	10.9422	significant	High
P51970	P51970	NADH dehydrogenase [ubiquinone] 1 alpha subcomplex subunit 8	NDUFA8	23.9872	22.2277	23.9522	23.2349	26.7231	25.7248	26.6319	25.5632	24.0694	23.7452	24.7535	24.1588	+	2.82178	0.000901818	2.81025	5.50532	significant	High
Q8IWB7;C9JJ54	Q8IWB7	WD repeat and FYVE domain-containing protein 1	WDFY1	25.6284	25.0919	23.8141	25.6058	28.1485	27.5083	28.1179	27.5694	24.2486	23.9702	23.7638	25.0692	+	3.05463	0.000621849	2.80095	6.10322	significant	High
E7EMV7;A0A0A0MRZ4;Q15025;E7EW15	E7EMV7;A0A0A0MRZ4;Q15025;E7EW15	TNFAIP3-interacting protein 1	TNIP1	23.085	23.3107	22.8448	24.6918	26.504	26.7816	26.4256	25.4236	24.0526	23.8295	23.7339	25.3432	+	2.81912	0.000895307	2.80063	5.49876	significant	High
Q17RS7;A0A087WXY3	Q17RS7	Flap endonuclease GEN homolog 1	GEN1	23.7699	22.0091	23.5312	24.444	26.1142	26.459	26.369	26.0094	23.3569	24.7945	23.6119	23.417	+	2.75128	0.000846416	2.79933	5.33301	significant	High
A0A075B7G8;J3KPL8;O00213;V9GY97;A0A087X0V7;A0A087WYH9	A0A075B7G8;J3KPL8;O00213;V9GY97;A0A087X0V7;A0A087WYH9	Amyloid beta A4 precursor protein-binding family B member 1	APBB1	23.4432	23.7503	23.4544	24.0103	26.7459	26.5982	26.4702	26.0323	24.5952	23.4848	23.5913	23.9182	+	5.01741	0	2.79706	13.6488	significant	High
O76080;Q5QPB1;H3BT16;H3BP46;H3BM82	O76080;Q5QPB1	AN1-type zinc finger protein 5	ZFAND5	25.1172	23.9801	22.8215	25.4722	26.4837	27.6465	27.0741	27.2989	23.6697	24.0796	24.0535	23.8936	+	2.28729	0.00248309	2.77805	4.28789	significant	High
Q14677	Q14677	Clathrin interactor 1	CLINT1	28.6515	29.9999	30.078	28.8501	32.0253	32.0901	32.3435	32.207	24.9031	25.5877	25.4224	26.6168	+	3.46482	0.0005	2.77161	7.27665	significant	High
Q9P2J3	Q9P2J3	Kelch-like protein 9	KLHL9	24.4809	25.3991	23.0626	24.2429	27.1204	27.6497	27.177	26.3049	24.3317	24.3833	23.3052	24.2805	+	2.59983	0.000903614	2.76663	4.97555	significant	High
B4DRX9;Q8WU58	B4DRX9;Q8WU58	Protein FAM222B	FAM222B	23.7417	22.7675	22.7861	24.9463	26.3402	26.3954	26.1743	26.3747	23.7878	24.6863	22.612	24.2909	+	2.75249	0.000849315	2.76075	5.33593	significant	High
O60566;H0YN44	O60566	Mitotic checkpoint serine/threonine-protein kinase BUB1 beta	BUB1B	25.0983	24.7801	23.5789	25.6427	27.7533	27.8443	27.4514	27.0567	24.5725	23.179	23.8566	23.346	+	2.95288	0.000793651	2.75139	5.83635	significant	High
Q60FE5;A0A087WWY3	Q60FE5;A0A087WWY3		FLNA	23.7993	24.7645	24.6898	23.7678	27.2438	27.6174	26.9605	26.1751	24.7104	24.2503	23.5812	23.4597	+	3.26828	0.000718447	2.74384	6.69395	significant	High
I1E4Y6;Q6Y7W6;E7ESB6;C9JHW1;F8WCD5;C9JPV7;C9JXQ0;C9J0V6;C9JHT0;C9JRZ2	I1E4Y6;Q6Y7W6;E7ESB6;C9JHW1	PERQ amino acid-rich with GYF domain-containing protein 2	GIGYF2	27.2109	26.0678	25.967	27.0071	29.4138	29.3121	29.4096	28.9665	23.7299	24.8811	24.5742	23.5376	+	3.71635	0.00029932	2.71231	8.08282	significant	High
J3QS41;P42694;A0A075B6R3;J3KT20;J3QRR8	J3QS41;P42694	Probable helicase with zinc finger domain	HELZ	24.9134	25.0087	24.9681	25.8065	27.9393	28.2709	27.9138	27.4158	25.8284	23.691	24.3727	23.706	+	4.19739	0.000453608	2.71077	9.8405	significant	High
O95487	O95487	Protein transport protein Sec24B	SEC24B	27.4044	27.1106	27.3399	27.1626	29.9161	30.1402	29.7849	30.0129	23.9115	24.993	24.1314	25.1813	+	6.70685	0	2.70919	26.3669	significant	High
Q8IY63	Q8IY63	Angiomotin-like protein 1	AMOTL1	25.1366	25.9167	23.4364	26.1101	28.409	27.851	27.0977	27.9338	25.7216	22.8721	23.7906	24.2602	+	2.15302	0.00284716	2.6729	4.01101	significant	High
Q8N3C0;E5RFZ0	Q8N3C0	Activating signal cointegrator 1 complex subunit 3	ASCC3	27.1912	27.2083	26.982	28.0967	30.9095	30.475	30.023	28.6959	26.2911	23.8917	23.8927	25.0047	+	2.57864	0.000879765	2.65629	4.92687	significant	High
Q8IVM0	Q8IVM0	Coiled-coil domain-containing protein 50	CCDC50	27.3328	26.954	27.0135	27.4859	29.809	29.8511	29.9392	29.8087	24.9071	23.6895	23.4521	23.543	+	6.02839	0	2.65542	20.2703	significant	High
Q15382;C9J931;F8WBL3;C9J469	Q15382	GTP-binding protein Rheb	RHEB	27.0422	26.9422	26.0766	25.369	29.5343	29.003	28.9608	28.5	23.4219	24.4623	24.7266	25.527	+	2.97864	0.000803213	2.642	5.90305	significant	High
Q9H6U6;K7ESE9;K7EJU7;K7EIE2	Q9H6U6;K7ESE9	Breast carcinoma-amplified sequence 3	BCAS3	23.7726	24.6381	23.2947	24.9485	26.8649	26.8749	26.8585	26.6047	24.4921	23.1472	24.3876	23.9244	+	3.30808	0.000743719	2.63727	6.8088	significant	High
Q8N6T3;E5RHC5;F8VWH9;E5RHT6;F8W1U7;F8VWB3;H0YIQ0;E5RGL6;E5RHH7;E5RIU2	Q8N6T3;E5RHC5;F8VWH9;E5RHT6;F8W1U7	ADP-ribosylation factor GTPase-activating protein 1	ARFGAP1	27.997	27.4644	27.8697	27.0714	30.5788	30.149	30.0136	30.0917	23.818	24.2005	24.4257	23.7697	+	4.39181	0.00054321	2.60767	10.6424	significant	High
Q8N9Q2	Q8N9Q2	Protein SREK1IP1	SREK1IP1	24.1716	24.4209	23.7911	24.66	26.9239	26.5878	27.0833	26.8595	28.4047	24.2376	29.9602	29.86	+	4.74448	0.000733333	2.6027	12.2512	significant	High
Q5TZA2;B1AKD8;A0A087WW81	Q5TZA2;B1AKD8;A0A087WW81	Rootletin	CROCC	23.2274	22.7783	22.7109	24.0955	27.1037	26.6186	27.0435	22.451	24.3594	25.0047	24.3324	22.2157	+	1.17124	0.03572	2.60123	2.22839	significant	High
Q96A73;A0A087WT18;D6RAJ7	Q96A73;A0A087WT18	Putative monooxygenase p33MONOX	KIAA1191	22.4213	25.1448	24.2295	24.4888	26.767	26.8241	26.6553	26.3329	23.4691	24.4472	23.7709	23.5102	+	2.31235	0.00238025	2.5737	4.34073	significant	High
F8VQR7;F8VW96;Q16527	F8VQR7;F8VW96;Q16527	Cysteine and glycine-rich protein 2	CSRP2	26.1521	25.4972	25.9697	23.7139	27.7044	27.9332	28.0124	27.9661	24.4446	23.9128	23.396	24.2698	+	2.42349	0.00144974	2.57079	4.57976	significant	High
Q96T21;Q5HYY5	Q96T21	Selenocysteine insertion sequence-binding protein 2	SECISBP2	25.2769	23.1782	23.6162	25.6047	26.8917	27.0567	27.0136	26.9506	25.6742	24.2964	24.5989	23.7164	+	2.27138	0.00258711	2.55914	4.25455	significant	High
J3QSX6;F8W8M4;A0A0A0MRL6;O14639;H0Y7N6;F6XFR5	J3QSX6;F8W8M4;A0A0A0MRL6;O14639	Actin-binding LIM protein 1	ABLIM1	24.2848	25.0457	24.9425	24.2062	26.7681	27.2285	27.2083	27.5026	24.3515	23.4964	24.0629	24.2109	+	4.14459	0.000419048	2.55709	9.63239	significant	High
Q96MW1;Q86WV7;K7ER24	Q96MW1;Q86WV7;K7ER24	Coiled-coil domain-containing protein 43	CCDC43	24.5439	27.512	26.9879	26.52	28.7204	28.9832	29.1569	28.795	23.1487	23.7119	23.769	22.6276	+	2.07193	0.00337143	2.52293	3.8486	significant	High
P46783;F6U211;A0A1W2PQS6;Q9NQ39	P46783;F6U211;A0A1W2PQS6;Q9NQ39	40S ribosomal protein S10;Putative 40S ribosomal protein S10-like	RPS10;RPS10P5	26.1599	26.6404	24.8991	23.5835	27.7299	27.9122	27.8798	27.7761	25.3565	24.1274	23.8594	26.2159	+	1.9675	0.00463602	2.50375	3.64447	significant	High
Q9Y4K4;F5H5A3	Q9Y4K4;F5H5A3	Mitogen-activated protein kinase kinase kinase kinase 5;Mitogen-activated protein kinase kinase kinase kinase	MAP4K5;MAP4K3	23.9778	24.1527	23.9364	24.685	26.4119	27.3083	26.5273	26.4007	25.1881	24.4733	25.7277	24.7652	+	3.95683	0.000360656	2.47406	8.92361	significant	High
P53007;B4DP62	P53007	Tricarboxylate transport protein, mitochondrial	SLC25A1	23.2864	25.4139	25.703	23.9298	26.6285	27.7008	26.8982	26.995	23.8855	22.4964	24.9681	23.0669	+	2.12727	0.00289744	2.47236	3.95905	significant	High
O43318;Q9UG54	O43318;Q9UG54	Mitogen-activated protein kinase kinase kinase 7	MAP3K7;DKFZp586F0420	25.9104	26.1933	23.6608	25.2795	28.0446	27.8848	27.517	27.4719	23.6412	23.7125	24.6116	23.5445	+	2.25967	0.00258095	2.46856	4.2301	significant	High
Q9NYP9	Q9NYP9	Protein Mis18-alpha	MIS18A	23.9465	24.5772	23.5377	24.8277	26.5168	26.8866	26.6838	26.5898	24.2335	24.0727	23.8684	23.8993	+	3.70059	0.000295302	2.44698	8.03019	significant	High
O00743	O00743	Serine/threonine-protein phosphatase 6 catalytic subunit;Serine/threonine-protein phosphatase 6 catalytic subunit, N-terminally processed	PPP6C	25.8958	25.1232	24.8869	22.4454	27.1149	26.971	26.8891	27.1455	23.3498	24.9032	23.9967	23.3974	+	1.76514	0.00761551	2.44232	3.26349	significant	High
O60573;C9JEL3;B9A044;B8ZZ50;B8ZZL3	O60573;C9JEL3;B9A044;B8ZZ50	Eukaryotic translation initiation factor 4E type 2	EIF4E2	25.3501	25.7038	26.4869	23.989	27.5398	28.1007	27.7502	27.8593	24.3374	22.4969	24.2428	24.3121	+	2.40792	0.00143832	2.43007	4.54581	significant	High
Q8WUF5	Q8WUF5	RelA-associated inhibitor	PPP1R13L	24.0801	23.6546	23.4343	23.968	26.4311	26.3843	26.1618	25.7933	24.2718	23.7418	23.4697	23.1317	+	4.61383	0.000637681	2.40839	11.6307	significant	High
P67809;H0Y449;C9J5V9	P67809;H0Y449	Nuclease-sensitive element-binding protein 1	YBX1	23.0324	22.6798	22.6349	23.9019	25.169	24.9404	26.3012	25.3879	25.7283	25.4025	24.396	25.751	+	2.90129	0.000953846	2.38738	5.7044	significant	High
Q13162;H7C3T4;A6NJJ0;A6NG45	Q13162;H7C3T4	Peroxiredoxin-4	PRDX4	23.9031	25.6869	25.4239	22.7526	27.1752	26.5247	26.5561	27.0002	24.3481	27.5183	24.2423	26.5589	+	1.81865	0.00670609	2.37245	3.3625	significant	High
O14925;Q5SRD1	O14925;Q5SRD1	Mitochondrial import inner membrane translocase subunit Tim23;Putative mitochondrial import inner membrane translocase subunit Tim23B	TIMM23;TIMM23B	25.8014	23.6373	22.6702	23.5611	26.2595	26.4693	26.0347	26.3829	25.5263	24.2018	25.6516	24.4184	+	1.90557	0.00495941	2.36908	3.52593	significant	High
E7EPV7;P37840;D6RA31;H6UYS7	E7EPV7;P37840;D6RA31	Alpha-synuclein	SNCA	25.8508	22.3385	25.7539	24.2693	26.5639	27.9406	26.7248	26.4473	24.5952	24.3468	24.7363	25.1392	+	1.42191	0.0190884	2.36603	2.65348	significant	High
Q9Y512	Q9Y512	Sorting and assembly machinery component 50 homolog	SAMM50	26.1305	26.1368	26.4341	25.2076	28.1656	28.2934	28.3848	28.5271	25.558	25.4565	24.1155	26.3295	+	3.85116	0.000333333	2.36548	8.54528	significant	High
A5YKK6;H3BMZ2;H3BNB1;H3BVC9;H3BT18;H3BTH2;H3BU44	A5YKK6	CCR4-NOT transcription complex subunit 1	CNOT1	26.7468	27.3465	27.2993	28.0555	29.1879	30.7529	30.0026	28.957	24.4958	24.4225	24.4951	24.6226	+	2.53484	0.000854701	2.36311	4.82723	significant	High
Q9HCM7	Q9HCM7	Fibrosin-1-like protein	FBRSL1	24.4356	23.334	23.2518	23.5339	26.3131	25.8148	26.1129	25.7193	23.4855	22.8398	23.2454	24.3385	+	3.60701	0.000278481	2.35123	7.72364	significant	High
P52594;B8ZZY2;C9J2I0	P52594;B8ZZY2;C9J2I0	Arf-GAP domain and FG repeat-containing protein 1	AGFG1	26.827	27.2953	27.2234	28.2352	28.9568	30.6048	29.3744	30.0274	26.8984	23.2691	22.9145	23.3457	+	2.60855	0.000917431	2.34561	4.99569	significant	High
Q9H6S0;D6RA70;D6R9T8;D6RF50	Q9H6S0	Probable ATP-dependent RNA helicase YTHDC2	YTHDC2	27.3446	27.2481	27.1752	27.5685	30.0846	29.9361	29.6679	28.9851	24.7961	24.6761	24.387	23.852	+	3.98956	0.000369748	2.33433	9.04372	significant	High
Q96BM9;A0A087X2J2	Q96BM9	ADP-ribosylation factor-like protein 8A	ARL8A	25.7682	25.9241	26.339	23.5454	27.4853	27.6936	28.01	27.6977	24.1244	23.1341	23.8623	24.4335	+	1.97182	0.00465385	2.32747	3.65282	significant	High
P33981;D6RF82;D6REX1;D6RIC6;D6RFY1	P33981	Dual specificity protein kinase TTK	TTK	27.2703	27.4883	27.6484	26.6751	29.5327	29.4268	29.8817	29.4971	24.6656	24.1399	23.9122	24.5182	+	4.18871	0.000444444	2.31407	9.80601	significant	High
Q9P2P1	Q9P2P1	Protein NYNRIN	NYNRIN	22.7408	23.331	23.9694	24.6857	25.6514	26.2375	26.1207	25.9567	23.992	23.4566	23.4504	23.3625	+	2.73088	0.00100671	2.30982	5.28387	significant	High
Q96HC4;H0Y8Y3;A0A0A0MSP3;A0A0D9SFR4;H0YBI4	Q96HC4;H0Y8Y3	PDZ and LIM domain protein 5	PDLIM5	29.447	29.1996	29.5873	29.1765	31.4876	31.9479	31.6001	31.5684	24.4206	25.4843	23.9986	24.108	+	5.44781	0	2.29841	16.1636	significant	High
P61019;E9PKL7;Q8WUD1;H7C125;E9PE37;H0YD31;H0YDL5	P61019;E9PKL7;Q8WUD1;H7C125	Ras-related protein Rab-2A;Ras-related protein Rab-2B	RAB2A;RAB2B	25.8628	25.5703	25.2025	25.663	27.3519	28.4126	27.7344	27.974	24.2255	23.7291	23.2602	23.7721	+	3.91358	0.000352	2.29357	8.76704	significant	High
W0S4B9;P16591;E7ENM8;P07332	W0S4B9;P16591	Non-specific protein-tyrosine kinase;Tyrosine-protein kinase Fer	Pe1Fe10;FER	26.6882	26.7441	26.9793	27.6768	29.4431	29.6836	29.4118	28.686	24.2973	23.9917	23.1113	23.8212	+	3.47085	0.000508671	2.28399	7.29515	significant	High
D4PHA4;Q86WP2	D4PHA4;Q86WP2	Vasculin	GPBP1	24.4643	24.4936	25.1185	23.6551	26.4872	26.8204	26.9295	26.6245	24.5204	23.4872	25.0776	23.1434	+	3.4487	0.000486188	2.28256	7.22736	significant	High
F8W0J4;F8W1B9;O95619	F8W0J4;F8W1B9;O95619	YEATS domain-containing protein 4	YEATS4	24.3191	24.5188	24.4131	24.0291	26.5732	26.8726	26.6481	26.2979	23.4104	24.3151	25.2533	23.1941	+	5.14903	0	2.27794	14.3753	significant	High
P78318;A0A1W2PR95	P78318	Immunoglobulin-binding protein 1	IGBP1	24.9853	25.1307	24.5085	25.6884	28.2544	27.8328	27.2249	26.1024	23.2696	22.7595	23.4763	23.1923	+	2.3018	0.00235697	2.27538	4.31846	significant	High
Q16543;K7EQA9;K7EKQ2;K7EL68;K7EIU0	Q16543;K7EQA9;K7EKQ2	Hsp90 co-chaperone Cdc37;Hsp90 co-chaperone Cdc37, N-terminally processed	CDC37	28.9092	27.8618	27.7264	28.6801	31.0391	30.7002	30.5697	29.9259	25.1882	26.627	23.7119	23.3883	+	3.02999	0.000616667	2.26437	6.03777	significant	High
F5GZ78;A0A1B0GTU4;P49023;F5H836;A0A1B0GU60	F5GZ78;A0A1B0GTU4;P49023	Paxillin	PXN	25.7014	25.1813	22.2341	23.9988	26.6861	26.6185	26.7787	26.0437	24.5481	24.216	24.2469	25.2546	+	1.54256	0.0150316	2.25283	2.86348	significant	High
Q9C026	Q9C026	E3 ubiquitin-protein ligase TRIM9	TRIM9	25.9924	23.8845	24.0566	23.7296	26.6834	26.9488	26.5415	26.474	24.0335	23.7559	22.4959	23.7984	+	2.22528	0.00276498	2.24614	4.15874	significant	High
Q9H9Y2	Q9H9Y2	Ribosome production factor 1	RPF1	23.5011	23.4434	23.0772	23.3219	24.4011	25.8433	25.7752	26.2352	23.9123	24.2115	23.6281	23.367	+	2.78485	0.000858131	2.22778	5.41457	significant	High
O75165	O75165	DnaJ homolog subfamily C member 13	DNAJC13	23.0439	23.3381	22.7209	24.5684	26.1864	25.398	25.6542	25.2972	25.0219	23.7435	23.5124	23.4744	+	2.57758	0.000877193	2.21614	4.92443	significant	High
Q15464	Q15464	SH2 domain-containing adapter protein B	SHB	24.9004	22.7113	24.6264	24.6827	26.402	26.5651	26.2672	26.5469	23.3106	22.4325	23.2888	23.7352	+	2.29565	0.00233414	2.21509	4.30549	significant	High
P30260;G5EA36;I3L394;F6QPS0;I3L328;I3L3H6;K7EMA6;I3L3G1;E9PRZ6	P30260;G5EA36	Cell division cycle protein 27 homolog	CDC27	27.8428	28.1537	28.0862	28.0079	30.6025	30.1972	30.053	30.0914	23.8078	29.4385	29.8817	24.6248	+	5.34449	0	2.21338	15.5223	significant	High
Q5QPD4;A3KFJ0;O14965;A3KFJ1;Q5QPD2;J3KRJ2;A3KFJ2;Q5QPD1;B4DXA6;J3QR41;A0A0A0MSY3;Q5Y191;Q9UQB9	Q5QPD4;A3KFJ0;O14965;A3KFJ1;Q5QPD2	Aurora kinase A	AURKA	27.1469	27.6297	27.6418	27.0691	29.8979	29.9802	29.4954	28.9528	24.2004	23.1173	24.6494	24.1674	+	3.65548	0.000289474	2.20973	7.88116	significant	High
A0A286YFD6;P31350;C9JXC1;A0A0C4DGZ6;H0YAV1;Q7LG56	A0A286YFD6;P31350;C9JXC1	Ribonucleoside-diphosphate reductase subunit M2	RRM2	25.5749	25.753	25.947	26.9579	28.0986	28.7796	28.2699	27.9169	24.6094	24.4601	22.6399	23.5551	+	3.06076	0.000624473	2.20804	6.11957	significant	High
A0A0D9SEW3;A0A087WXF8;Q9NP64;A0A087WYV3;A0A087WXU5;A0A087WYF0	A0A0D9SEW3;A0A087WXF8;Q9NP64;A0A087WYV3;A0A087WXU5	Nucleolar protein of 40 kDa	ZCCHC17	26.45	26.4872	26.978	26.1349	28.2657	28.5378	29.1637	28.8615	31.9949	31.0013	32.2022	32.1382	+	3.80863	0.000321168	2.19459	8.39698	significant	High
E9PKV8;Q8N5M4;H0YDR3;E7EST3	E9PKV8;Q8N5M4;H0YDR3	Tetratricopeptide repeat protein 9C	TTC9C	26.0525	25.7631	25.8247	23.4128	27.4985	27.6071	27.4893	27.1446	23.9281	22.3771	23.6317	23.3789	+	1.86953	0.0053452	2.17162	3.45776	significant	High
F5H5N1;F5GXJ1;O75251;A0A087WXF6;A0A087WTI3	F5H5N1;F5GXJ1;O75251;A0A087WXF6;A0A087WTI3	NADH dehydrogenase [ubiquinone] iron-sulfur protein 7, mitochondrial	NDUFS7	24.2175	23.7625	24.4165	23.435	26.1323	26.0734	26.2406	26.0256	23.6719	24.0584	23.4773	23.5326	+	4.12107	0.000411215	2.16009	9.54094	significant	High
E9PR30;P62861	E9PR30;P62861	40S ribosomal protein S30	FAU	25.2085	23.0755	26.3072	23.5025	27.5141	25.7975	27.1506	26.1971	28.5305	27.3106	29.1118	29.4113	+	1.3395	0.0246421	2.14138	2.51228	significant	High
P61106;X6RFL8	P61106;X6RFL8	Ras-related protein Rab-14	RAB14	26.9271	26.3342	26.4178	23.786	28.0344	27.996	27.9492	28.0105	26.1911	26.1352	23.7709	23.3104	+	1.63037	0.0107061	2.13129	3.01916	significant	High
Q9UHD2;F5GZI4;F5H206;F5H1A3	Q9UHD2	Serine/threonine-protein kinase TBK1	TBK1	26.161	25.5799	25.6342	26.468	27.9375	28.5726	28.5801	27.2135	23.7627	24.1515	24.0799	25.8617	+	2.79586	0.000870175	2.11513	5.44152	significant	High
X6RJS7;P46736;A0A087WZR3;H9KVA9;A0A0D9SF50;A0A0A0MS96	X6RJS7;P46736;A0A087WZR3;H9KVA9;A0A0D9SF50	Lys-63-specific deubiquitinase BRCC36	BRCC3	23.9255	23.0825	26.4124	25.7942	26.8242	27.1487	27.1645	26.5319	24.0941	22.7892	24.4866	24.3902	+	1.42592	0.0190748	2.11368	2.66039	significant	High
J3KNL6;F1T0I1;O15027;A0A0C4DH09;X6RGP5;Q8N9G1	J3KNL6;F1T0I1;O15027;A0A0C4DH09;X6RGP5	Protein transport protein Sec16A	SEC16A	27.7161	27.8217	27.5798	28.4075	30.9742	30.6235	29.3473	29.0291	27.0485	25.7633	27.0299	26.0901	+	2.22229	0.002746	2.11225	4.15256	significant	High
Q99707;B1ANE3	Q99707	Methionine synthase	MTR	23.7551	24.5043	24.4833	23.9481	26.5384	26.4849	26.2567	25.844	24.0672	23.9567	24.5897	23.5512	+	3.85067	0.000330827	2.10827	8.54355	significant	High
Q9BYD1;E5RJI7;H0YAX3	Q9BYD1;E5RJI7;H0YAX3	39S ribosomal protein L13, mitochondrial	MRPL13	23.9295	25.9043	24.0315	23.6756	26.3359	26.2986	26.3238	26.8653	24.0448	24.1165	24.5941	22.7507	+	2.102	0.002825	2.0707	3.90842	significant	High
Q96H79	Q96H79	Zinc finger CCCH-type antiviral protein 1-like	ZC3HAV1L	26.0088	25.8449	26.1594	26.2304	28.1827	28.3585	28.0215	27.9539	25.0253	23.6882	23.9131	25.4886	+	5.52037	0	2.06828	16.629	significant	High
Q7Z3T8	Q7Z3T8	Zinc finger FYVE domain-containing protein 16	ZFYVE16	24.6294	25.4008	22.1461	26.0609	27.2382	26.8775	26.0938	26.2916	24.4436	23.9458	24.6842	24.959	+	1.21806	0.033393	2.06597	2.30689	significant	High
M0R2P6;Q8TBC3;M0R204;M0R0S2;M0R0S1;M0QXA4;M0QYB1;M0R0E3;M0QZF4	M0R2P6;Q8TBC3;M0R204;M0R0S2;M0R0S1	SH3KBP1-binding protein 1	SHKBP1	23.7779	23.4039	24.2658	24.1686	26.6089	26.5425	25.3902	25.3236	24.7327	23.3964	23.0943	23.998	+	2.65631	0.000958466	2.06226	5.10689	significant	High
Q92783;A6NMU3;O75886	Q92783	Signal transducing adapter molecule 1	STAM	23.8728	25.5586	25.9416	24.627	27.0899	27.1088	27.0162	26.9895	25.104	24.0858	24.2026	24.1803	+	2.33607	0.00205051	2.05109	4.39112	significant	High
Q96EB1;A0A1W2PNY5;A0A1W2PRF5;A0A1W2PR08;A0A1W2PS93;A0A1X7SBS0;A0A1W2PPP6;A0A1W2PRJ0;A0A1W2PRF0;A0A1W2PQZ6;G5E9D4;A0A1W2PP47;A0A1W2PQA7;A0A1W2PNW2;E9PPJ9;A0A1W2PS44;A0A1W2PP49;A0A1W2PQ05;A0A1W2PPR3	Q96EB1;A0A1W2PNY5;A0A1W2PRF5;A0A1W2PR08;A0A1W2PS93;A0A1X7SBS0;A0A1W2PPP6;A0A1W2PRJ0;A0A1W2PRF0;A0A1W2PQZ6;G5E9D4;A0A1W2PP47;A0A1W2PQA7;A0A1W2PNW2;E9PPJ9	Elongator complex protein 4	ELP4	27.2867	24.5713	27.3229	24.645	28.5801	27.985	27.8702	27.5327	24.1769	23.0872	24.4119	24.5074	+	1.3424	0.0244238	2.03554	2.51723	significant	High
Q9H1A4;H0Y564;F8WAS1	Q9H1A4	Anaphase-promoting complex subunit 1	ANAPC1	24.8771	24.2777	24.5308	24.2041	27.0791	26.4021	26.4201	25.9705	23.751	24.109	24.3498	24.1562	+	3.46192	0.000494382	1.99549	7.26775	significant	High
A0A0U1RQQ9;Q6P3W7;F8VSC5;H0YIK6;H0YI32;F8VPW3	A0A0U1RQQ9;Q6P3W7;F8VSC5	SCY1-like protein 2	SCYL2	27.1106	27.3661	26.9148	27.8255	29.68	29.7267	29.1832	28.5676	23.8019	23.6963	24.3648	24.0901	+	2.99247	0.000604082	1.98513	5.93912	significant	High
Q8NDV7;H7C269;H3BRT3;H3BTQ1	Q8NDV7;H7C269	Trinucleotide repeat-containing gene 6A protein	TNRC6A	27.8653	28.1595	28.0835	28.7085	29.7271	30.2382	30.3659	30.4098	27.6432	27.5367	28.7043	29.2415	+	3.78416	0.000314286	1.98104	8.31267	significant	High
Q9BU76	Q9BU76	Multiple myeloma tumor-associated protein 2	MMTAG2	25.8637	26.674	26.8437	25.664	28.4538	27.7389	28.4899	28.2796	30.7106	29.6824	30.9082	31.1513	+	2.9486	0.000790514	1.97921	5.8253	significant	High
P11274;H0Y554	P11274	Breakpoint cluster region protein	BCR	26.0028	25.004	25.1343	26.0244	28.3059	27.9873	27.1858	26.5875	23.673	24.0937	23.858	23.4482	+	2.22127	0.00273973	1.97526	4.15045	significant	High
Q9H6S1;C9JVK8;C9JGA2	Q9H6S1;C9JVK8;C9JGA2	5-azacytidine-induced protein 2	AZI2	23.8519	22.9221	23.2986	23.6982	26.1082	26.5362	23.484	25.4839	24.1943	23.3946	24.9641	23.7964	+	1.49116	0.0169339	1.96037	2.7735	significant	High
P07737;K7EJ44;CON__P02584;I3L3D5	P07737;K7EJ44	Profilin-1	PFN1	27.1232	27.9648	28.0681	23.9456	28.6663	28.825	28.9254	28.4745	28.4453	28.5195	27.8477	28.1157	+	1.03667	0.0489591	1.94738	2.0041	significant	High
F8VYN9;P40616;B4DZG7;F8VP99;F8VP63	F8VYN9;P40616;B4DZG7	ADP-ribosylation factor-like protein 1	ARL1	25.5782	24.5882	25.1352	22.232	26.5356	25.4015	26.8972	26.4727	24.7493	24.7278	23.5301	23.884	+	1.26955	0.0295628	1.94336	2.39363	significant	High
A0A087WV20;A0A087WTU9;Q8TCU4;H7C1D9	A0A087WV20;A0A087WTU9;Q8TCU4;H7C1D9	Alstrom syndrome protein 1	ALMS1	23.433	24.2934	23.7771	23.6658	25.371	26.4785	25.7104	25.3582	23.7721	23.8225	24.7417	23.8213	+	3.04026	0.000619247	1.93719	6.06499	significant	High
Q8IWC1;A0A0A0MRP0	Q8IWC1;A0A0A0MRP0	MAP7 domain-containing protein 3	MAP7D3	25.7706	25.7986	26.6433	26.8121	28.5109	28.2712	28.1362	27.8315	24.4728	22.7605	24.3881	23.4207	+	3.10984	0.000649123	1.93127	6.25184	significant	High
P06702	P06702	Protein S100-A9	S100A9	24.095	25.3426	26.4547	23.0678	27.9906	25.4112	27.1444	26.1103	29.4831	33.1481	29.8019	29.6023	+	1.07545	0.045258	1.92413	2.06857	significant	High
Q8NFH4;F8VTY2	Q8NFH4;F8VTY2	Nucleoporin Nup37	NUP37	23.7905	23.409	22.8759	23.9175	25.184	25.6002	25.6079	25.256	23.7363	23.8646	24.3511	24.6202	+	3.499	0.00051462	1.9138	7.38207	significant	High
O00505;H0Y4S9;O00629	O00505	Importin subunit alpha-4	KPNA3	26.6518	26.4725	28.1154	26.547	28.2545	29.4552	28.2845	29.426	23.8901	24.1227	23.7416	23.5285	+	1.99106	0.00434308	1.9084	3.69006	significant	High
Q9Y597;H0Y566;H0Y5P8	Q9Y597;H0Y566	BTB/POZ domain-containing protein KCTD3	KCTD3	23.1715	25.6829	25.6499	24.8092	27.1001	26.9512	26.9223	25.9364	23.952	24.4904	23.7327	23.8948	+	1.58654	0.0125443	1.89911	2.94113	significant	High
H7BZW2	H7BZW2		CEP85	22.7894	24.7828	23.0418	24.0373	24.8731	26.0921	26.6023	24.6782	24.2218	23.9489	24.0735	24.231	+	1.5603	0.0138513	1.89857	2.89472	significant	High
P46821;D6RA32;D6RA40;D6RCL2;D6RGJ3	P46821	Microtubule-associated protein 1B;MAP1B heavy chain;MAP1 light chain LC1	MAP1B	26.0394	26.3936	26.2841	26.4609	28.5073	28.9048	28.5606	26.7563	25.16	24.0058	22.9007	23.2055	+	2.06532	0.00345639	1.88777	3.83553	significant	High
K7ELV2;Q96EE3;K7EP88;K7EPZ5;K7ENI5	K7ELV2;Q96EE3;K7EP88	Nucleoporin SEH1	SEH1L	23.0062	22.4546	23.5621	24.8635	25.0345	26.0809	26.6497	23.621	21.9963	23.8619	24.1443	24.0441	+	1.17018	0.0357249	1.87492	2.22661	significant	High
Q8IWZ3;E9PDP5;H7C2F5;H3BLS9;H0Y4P6;H0Y7Y3;H0Y785;H0Y472;D6RHC4;A0A0A0MQZ8;H7C2E1	Q8IWZ3;E9PDP5	Ankyrin repeat and KH domain-containing protein 1	ANKHD1	27.7622	27.948	27.2931	28.4566	30.3912	29.7665	29.7616	29.0097	24.3149	26.3032	22.7292	26.9676	+	2.62392	0.000928793	1.86728	5.0313	significant	High
A0A087WVB5;Q75MD7;Q8WXX7;H7BZZ9;H7C090	A0A087WVB5;Q75MD7;Q8WXX7	Autism susceptibility gene 2 protein	AUTS2	25.3893	25.668	26.3057	24.0715	27.3266	26.5541	27.6172	27.4014	27.6536	26.9484	28.2768	28.3004	+	1.92393	0.00482397	1.86619	3.56089	significant	High
Q9Y3D3;A6ND22	Q9Y3D3;A6ND22	28S ribosomal protein S16, mitochondrial	MRPS16	25.9803	26.1985	22.7125	25.8252	26.8324	26.9759	27.1776	27.1828	24.6744	26.6879	24.0692	24.4575	+	1.18076	0.0354185	1.86305	2.24432	significant	High
H3BU82;F8VZ44;Q9NRG9	H3BU82;F8VZ44;Q9NRG9	Aladin	AAAS	25.1484	24.5075	24.3433	22.6693	26.4604	26.7091	25.5495	25.3982	24.7623	24.4995	23.3318	23.9238	+	1.61855	0.0114118	1.86219	2.99805	significant	High
P04792;F8WE04;C9J3N8	P04792;F8WE04	Heat shock protein beta-1	HSPB1	26.4427	26.2865	22.9349	26.8247	27.5873	27.488	27.3684	27.4712	28.4366	29.5428	27.9203	28.56	+	1.06652	0.0464298	1.85651	2.05372	significant	High
Q9UM82	Q9UM82	Spermatogenesis-associated protein 2	SPATA2	23.4188	23.6734	22.4278	24.0045	24.7963	25.1033	25.9354	25.0669	24.9694	23.5473	24.176	23.953	+	2.33822	0.00206091	1.84435	4.39569	significant	High
Q15058	Q15058	Kinesin-like protein KIF14	KIF14	25.8436	25.8852	25.8326	25.1166	27.9207	27.5764	27.3994	27.099	23.7803	23.6991	23.8359	23.1224	+	3.45795	0.000488889	1.82938	7.2556	significant	High
E7END7;P62820	E7END7;P62820	Ras-related protein Rab-1A	RAB1A	24.0539	23.914	23.959	23.0064	24.0127	25.8276	26.3117	26.0529	23.72	23.1555	24.1945	24.2567	+	1.70487	0.00926214	1.81788	3.15336	significant	High
B4DDF4;B4DUT8;Q99439;A0A087X271;A0A087X1X5;K7ES69;H3BQH0;H3BVI6;A0A087WV51;U3KPS3	B4DDF4;B4DUT8;Q99439;A0A087X271;A0A087X1X5;K7ES69;H3BQH0;H3BVI6	Calponin;Calponin-2	CNN2	24.7052	25.0239	22.9553	25.9721	26.6277	26.9525	26.5704	25.7486	23.245	24.0938	23.9183	24.1067	+	1.42711	0.0190347	1.81066	2.66244	significant	High
Q9P2D3	Q9P2D3	HEAT repeat-containing protein 5B	HEATR5B	23.239	26.3217	25.1033	23.7953	26.3357	26.4127	26.4878	26.4383	23.7807	24.8985	24.129	24.6164	+	1.39701	0.0204354	1.80378	2.61064	significant	High
Q9NP61;B0QYV8;H0Y6A0	Q9NP61;B0QYV8	ADP-ribosylation factor GTPase-activating protein 3	ARFGAP3	25.9167	25.6977	25.8766	25.0945	28.0289	27.6695	27.2829	26.7859	24.7228	23.4726	24.511	22.3464	+	2.81403	0.000892086	1.79542	5.4862	significant	High
Q13625;H0Y847;H7C5L8	Q13625	Apoptosis-stimulating of p53 protein 2	TP53BP2	26.0311	26.0372	26.1222	26.6588	27.9904	28.2362	28.3575	27.3709	23.6624	24.7538	24.7586	23.5201	+	3.2615	0.000711538	1.77641	6.67455	significant	High
H0Y9T8;B1AHC3;B1AHC4;P85298	H0Y9T8;B1AHC3;B1AHC4;P85298	Rho GTPase-activating protein 8	PRR5-ARHGAP8;ARHGAP8	25.0935	25.5112	25.6662	24.1597	27.0583	27.2343	27.1326	26.1109	24.6332	24.2508	24.071	22.9361	+	2.22683	0.00277136	1.77638	4.16194	significant	High
O75955;A0A140T9R1;A2AB09;A0A140T9X0;A0A140T9W4;A2AB10;A2AB12;A0A0G2JJQ6;A2AB11;A2AB13;A0A140T959;A0A140T9C3;A0A140T910;A0A140T957;A0A140T9B1;A0A140T974;A0A140T907;A0A140T905;A2ABJ5	O75955;A0A140T9R1;A2AB09;A0A140T9X0;A0A140T9W4;A2AB10;A2AB12	Flotillin-1	FLOT1	26.2371	26.2084	26.0956	26.4648	27.8969	28.1291	28.2068	27.8353	27.5107	27.7229	27.4281	27.9206	+	5.24488	0	1.76554	14.9273	significant	High
P63167;F8VXL2;F8VRV5;Q96FJ2;F8VXI7	P63167;F8VXL2;F8VRV5;Q96FJ2	Dynein light chain 1, cytoplasmic;Dynein light chain 2, cytoplasmic	DYNLL1;DYNLL2	26.3269	25.9405	25.6354	24.0395	27.0766	27.3891	27.2589	27.2739	24.2153	24.1428	23.4386	24.2916	+	1.88287	0.00525818	1.76404	3.48293	significant	High
F8W726;Q14157;Q5VU77;Q5VU79;Q5VU78;Q5VU81;Q5VU80;H0Y5H6;H7C2T8	F8W726;Q14157;Q5VU77	Ubiquitin-associated protein 2-like	UBAP2L	29.8402	29.3867	30.007	28.7468	31.6196	31.5277	31.1147	30.7614	24.5938	24.6092	25.5138	26.355	+	2.6585	0.00096463	1.76069	5.11203	significant	High
O95551;X6R5A3	O95551;X6R5A3	Tyrosyl-DNA phosphodiesterase 2	TDP2	26.3043	25.1812	24.8341	25.6491	27.0837	27.658	27.25	26.9685	25.4343	23.3857	24.3614	24.5261	+	2.59542	0.000895522	1.74785	4.96539	significant	High
H0YLA2;P37108	H0YLA2;P37108	Signal recognition particle 14 kDa protein	SRP14	23.9398	23.3508	22.5914	23.7501	24.9797	25.4246	25.2027	24.9593	25.0936	22.8848	23.3381	23.7291	+	2.8002	0.000873239	1.73354	5.45217	significant	High
F8VRH0	F8VRH0		PCBP2	26.5607	26.5305	24.0964	23.9063	26.7941	27.03	27.1957	26.9555	23.7363	23.3063	24.1154	23.7312	+	1.2283	0.0328127	1.72036	2.32412	significant	High
Q53EZ4;H0Y432	Q53EZ4	Centrosomal protein of 55 kDa	CEP55	25.7447	25.0876	25.3417	24.9716	27.5365	27.1934	26.7596	26.5018	24.7852	23.4481	22.8105	24.3144	+	3.00799	0.000609053	1.71144	5.97976	significant	High
A0A0U1RR39;A0A1B0GW38;A0A0U1RQX8;P22681	A0A0U1RR39;A0A1B0GW38;A0A0U1RQX8;P22681	E3 ubiquitin-protein ligase CBL	CBL	24.719	24.1113	24.3198	24.4391	26.7738	26.4932	26.2496	24.8289	22.8195	24.1521	24.1142	23.1821	+	2.02003	0.00390495	1.68905	3.74647	significant	High
O15111	O15111	Inhibitor of nuclear factor kappa-B kinase subunit alpha	CHUK	23.7341	22.3989	23.9421	23.5862	24.4641	25.5684	25.1888	25.135	24.6305	22.6087	24.1729	24.322	+	2.16058	0.00287225	1.67374	4.02632	significant	High
H0YGM0;Q9H078;F5H392;F5H7A5;F5GX99	H0YGM0;Q9H078	Caseinolytic peptidase B protein homolog	CLPB	22.879	23.0578	23.4706	24.0764	25.1975	24.6786	25.2236	25.0554	23.743	23.4486	24.7548	24.3454	+	2.88908	0.000925373	1.66782	5.6735	significant	High
P29353;X6R6D0;H0Y539;Q5T181;Q5T182;P98077	P29353;X6R6D0;H0Y539	SHC-transforming protein 1	SHC1	24.9007	24.9162	24.9221	24.2369	26.5759	26.5986	26.4783	25.9845	24.7982	24.3797	24.212	23.694	+	3.53624	0.000263473	1.6653	7.49837	significant	High
Q9UJY5;B0QYR6;B0QYS5;B0QYS3;H3BPI3;J3KSS7;H3BMM6;B7Z1E9;J3QRP3;B0QYR9;B0QYS0;J3QRS8;B0QYR5;B0QYS2;A0A087WYN2;B0QYS1;Q9NZ52	Q9UJY5;B0QYR6;B0QYS5;B0QYS3	ADP-ribosylation factor-binding protein GGA1	GGA1	25.7794	26.083	23.2254	23.9206	26.2755	26.4893	26.5517	26.3159	23.9068	22.866	24.1997	23.9081	+	1.25032	0.0315143	1.65598	2.36119	significant	High
Q7Z4H7;Q5VY60;Q5SYF9	Q7Z4H7;Q5VY60	HAUS augmin-like complex subunit 6	HAUS6	25.9098	25.6831	25.9962	25.3945	27.904	27.5808	27.6476	26.4656	23.5761	24.3031	24.7146	23.9682	+	2.51242	0.000955556	1.65364	4.77674	significant	High
Q9Y6I3;D6R907;D6RBI9	Q9Y6I3	Epsin-1	EPN1	25.4931	25.4915	23.6367	23.3196	26.64	26.5813	25.6626	25.663	23.0391	24.2468	25.2419	24.4549	+	1.36551	0.022992	1.65153	2.55668	significant	High
P50454;E9PR70;E9PPV6;E9PKH2;E9PNX1;E9PK86;E9PMI5;H0YEP8;E9PQ34;E9PJH8;E9PIG2;E9PRS3	P50454;E9PR70;E9PPV6;E9PKH2	Serpin H1	SERPINH1	26.8582	26.6497	27.0166	23.5906	27.5853	27.7112	27.543	27.84	25.0326	26.4497	23.2	26.5999	+	1.03661	0.0489066	1.64114	2.004	significant	High
F6R0L0;Q8NDZ2	F6R0L0;Q8NDZ2	SUMO-interacting motif-containing protein 1	SIMC1	23.6058	22.8697	23.6181	24.2762	25.0618	25.8544	24.9954	25.021	24.2221	23.7006	24.6813	23.6857	+	2.44597	0.00108511	1.64072	4.62905	significant	High
Q9HD45;Q5TB53	Q9HD45;Q5TB53	Transmembrane 9 superfamily member 3	TM9SF3	23.4688	23.4852	23.4892	23.7875	24.8432	25.0017	25.667	25.2681	24.5337	23.5959	24.7228	23.3036	+	3.79913	0.000316547	1.63735	8.36414	significant	High
Q6P1K8;Q13888;D6RIT7;D6RGC9;R4GMS9;D6RJD3;D6RID8;D6RAW1	Q6P1K8;Q13888;D6RIT7;D6RGC9;R4GMS9;D6RJD3;D6RID8	General transcription factor IIH subunit 2-like protein;General transcription factor IIH subunit 2	GTF2H2C;GTF2H2	24.5749	23.1666	21.9984	23.9775	24.879	24.7647	25.6227	24.9625	23.3261	23.7241	23.4724	24.8055	+	1.48325	0.0170218	1.62788	2.75971	significant	High
Q9NX00	Q9NX00	Transmembrane protein 160	TMEM160	24.2314	22.711	23.4703	24.3203	25.6512	25.2826	26.0963	24.1928	24.3865	24.0445	22.1855	25.4592	+	1.58004	0.0126779	1.62246	2.92961	significant	High
Q9NSY1;K4DI97;H0Y9P1	Q9NSY1;K4DI97	BMP-2-inducible protein kinase	BMP2K	22.9167	24.5367	23.5836	24.082	25.7133	25.5848	25.2431	25.0514	24.4993	24.214	22.2516	23.9469	+	2.27751	0.00260577	1.61842	4.26738	significant	High
O00401	O00401	Neural Wiskott-Aldrich syndrome protein	WASL	24.4033	24.3853	23.9068	23.7915	26.548	26.0159	25.4191	24.9563	24.8364	24.5762	23.827	24.1018	+	2.25681	0.00256872	1.61308	4.22413	significant	High
Q8WZA0;K7ES95	Q8WZA0;K7ES95	Protein LZIC	LZIC	27.0174	23.7881	26.9944	26.8317	27.7528	27.7804	28.0572	27.4745	24.3782	23.115	24.0871	23.3257	+	1.04056	0.0484655	1.60831	2.01057	significant	High
Q9NWZ3	Q9NWZ3	Interleukin-1 receptor-associated kinase 4	IRAK4	23.5774	23.6077	23.1626	24.5572	26.0619	25.9943	25.2765	24.0038	23.6443	23.9029	24.2825	23.8108	+	1.54275	0.0150542	1.60791	2.8638	significant	High
A6NJD9;A8MVT4;A8MYK1;Q16540;H7C2P7	A6NJD9;A8MVT4;A8MYK1;Q16540;H7C2P7	39S ribosomal protein L23, mitochondrial	MRPL23	24.8304	25.482	24.0548	22.7649	25.8568	25.5935	25.9347	26.1571	25.3679	26.1874	24.2771	24.227	+	1.44347	0.0186779	1.60249	2.6907	significant	High
Q96F86;H3BPN4;H3BNJ7;H3BMB8;H3BTH0;H3BQP5;H3BU87;H3BSQ0;H3BQ37;H3BPW9;H3BTF8	Q96F86	Enhancer of mRNA-decapping protein 3	EDC3	28.4818	28.5545	28.6449	29.0597	30.5169	30.585	30.1569	29.8803	23.6764	23.1493	23.0966	24.4278	+	3.5848	0.000273292	1.59953	7.65233	significant	High
Q9C0D5	Q9C0D5	Protein TANC1	TANC1	23.2038	24.1949	23.5936	24.768	25.3524	25.7346	25.6213	25.4419	24.2462	23.9774	23.3396	24.1639	+	2.39397	0.00154167	1.5975	4.51552	significant	High
B7ZLQ8;Q17RY0;E5RJM0;H0YBG1;E5RFP2	B7ZLQ8;Q17RY0;E5RJM0	Cytoplasmic polyadenylation element-binding protein 4	CPEB4	25.2591	23.164	25.2145	24.7901	26.5459	25.8529	26.3821	26.0303	24.1972	23.4199	25.3258	25.6729	+	1.66683	0.0101558	1.59587	3.08459	significant	High
H3BQZ9;H3BQB1;P07741;H3BSW3;H3BQF1	H3BQZ9;H3BQB1;P07741;H3BSW3;H3BQF1	Adenine phosphoribosyltransferase	APRT	25.9224	25.7222	22.608	24.3101	25.9783	26.3538	26.1005	26.512	23.43	25.9655	24.7862	26.4478	+	1.0677	0.0464396	1.59547	2.05569	significant	High
Q9Y2S7;B4DEM9	Q9Y2S7;B4DEM9	Polymerase delta-interacting protein 2	POLDIP2	25.9195	26.2364	25.8449	23.2596	26.4766	26.9757	26.9873	27.1973	24.492	24.0535	24.1662	24.74	+	1.18675	0.0355383	1.59416	2.25436	significant	High
O43865;H0Y8B3;Q96HN2	O43865	Putative adenosylhomocysteinase 2	AHCYL1	29.7503	29.8496	28.5408	28.2712	31.0952	31.1601	30.2078	30.3014	24.2109	25.3451	24.05	25.0806	+	1.7934	0.00708062	1.58818	3.31562	significant	High
Q8IYB5;A0A087X1X9	Q8IYB5;A0A087X1X9	Stromal membrane-associated protein 1	SMAP1	28.296	28.6631	28.6457	27.9785	29.7483	30.1204	29.9538	30.0734	23.847	23.1917	23.7516	24.0859	+	3.8771	0.000335878	1.57817	8.63682	significant	High
Q86X55;K7EQA8;K7EQB9	Q86X55;K7EQA8	Histone-arginine methyltransferase CARM1	CARM1	23.2392	26.6979	25.716	24.4669	26.4887	26.4238	26.8567	26.6335	26.0272	24.7129	27.1002	27.3957	+	1.07831	0.045184	1.5707	2.07335	significant	High
Q8N5F7;Q5M9Q1	Q8N5F7;Q5M9Q1	NF-kappa-B-activating protein;NKAP-like protein	NKAP;NKAPL	24.2454	24.35	23.0564	24.7271	25.2638	25.2615	26.2021	25.8625	26.5464	24.4894	26.1131	26.5736	+	1.95128	0.00466793	1.55275	3.61326	significant	High
P61026	P61026	Ras-related protein Rab-10	RAB10	23.8177	24.0271	24.1458	25.0023	25.5812	25.7905	25.8349	25.9933	26.0067	25.9503	25.632	25.6392	+	2.88635	0.000921933	1.55175	5.6666	significant	High
Q92613;Q6IE81	Q92613;Q6IE81	Protein Jade-3;Protein Jade-1	JADE3;JADE1	23.3555	23.3273	23.8617	25.0482	25.0546	25.6334	25.504	25.586	24.9387	25.0553	24.3505	23.6272	+	1.9696	0.00464491	1.54632	3.64853	significant	High
G3V5T9;P24941;E7ESI2;G3V317	G3V5T9;P24941;E7ESI2	Cyclin-dependent kinase 2	CDK2	25.2551	23.5069	25.3726	24.2853	25.8754	26.4326	25.7388	26.5476	24.793	25.0407	23.5448	25.7426	+	1.72734	0.00840789	1.54362	3.19426	significant	High
Q9UPV0;E9PI05;E9PLS8	Q9UPV0	Centrosomal protein of 164 kDa	CEP164	23.4895	24.0116	25.4009	26.0486	26.2869	26.208	26.5185	26.0949	22.8092	23.712	23.2092	24.1247	+	1.36733	0.0229086	1.53944	2.55979	significant	High
Q9Y305;H7C5Q2;C9J7L8	Q9Y305;H7C5Q2	Acyl-coenzyme A thioesterase 9, mitochondrial	ACOT9	25.3329	25.4041	25.2685	22.8763	26.1086	26.1422	26.5589	26.2058	25.3051	24.1031	23.2811	24.3485	+	1.30721	0.0265115	1.53346	2.4574	significant	High
Q96RN5;G3V1P5;H7C308	Q96RN5;G3V1P5	Mediator of RNA polymerase II transcription subunit 15	MED15	22.7271	23.4781	23.9057	24.4238	25.273	25.3117	25.0558	25.0253	26.0731	22.9005	23.8118	23.8932	+	2.23843	0.0027972	1.53277	4.18594	significant	High
B8ZZD4;Q86VP1	B8ZZD4;Q86VP1	Tax1-binding protein 1	TAX1BP1	23.7617	23.4836	23.7997	24.4001	25.0748	26.1522	25.2945	25.0432	23.2269	23.2364	23.8538	23.6814	+	2.49085	0.000942466	1.52991	4.72848	significant	High
Q5T2D3	Q5T2D3	OTU domain-containing protein 3	OTUD3	23.6144	23.2386	23.9383	24.7356	24.7105	26.2148	24.8147	25.9023	24.0798	24.8465	24.1736	22.926	+	1.66586	0.0101397	1.52887	3.08285	significant	High
A0A1B0GU24;Q9HCJ0	A0A1B0GU24;Q9HCJ0	Trinucleotide repeat-containing gene 6C protein	TNRC6C	25.8475	24.1586	24.881	24.2815	26.0873	26.9267	26.1116	26.1488	23.6055	24.5861	23.9967	23.7864	+	1.89344	0.00501645	1.52647	3.50293	significant	High
Q8IYD1	Q8IYD1	Eukaryotic peptide chain release factor GTP-binding subunit ERF3B	GSPT2	26.14	25.7266	25.8656	24.1456	27.1289	27.3228	27.1716	26.3402	24.4424	24.3196	24.2559	23.5652	+	1.64061	0.0105335	1.52142	3.03749	significant	High
P15170;H3BR35;H3BSV8	P15170;H3BR35	Eukaryotic peptide chain release factor GTP-binding subunit ERF3A	GSPT1	29.9882	28.6802	28.6524	29.1314	30.9116	31.074	30.7866	29.6838	24.7335	25.4744	23.6737	25.7189	+	1.83005	0.00631763	1.50094	3.38374	significant	High
O95478;A0A0A0MQZ6;H0YAI9	O95478;A0A0A0MQZ6	Ribosome biogenesis protein NSA2 homolog	NSA2	26.9974	27.2551	27.1221	24.3824	27.9817	27.9402	28.1044	27.7146	27.0772	28.823	27.0346	27.6618	+	1.13061	0.039777	1.49598	2.16049	significant	High
J3KS22;J3QS36;Q7Z4W1;J3QS45;J3KSZ5;J3QL34;J3KRZ4	J3KS22;J3QS36;Q7Z4W1;J3QS45;J3KSZ5;J3QL34	L-xylulose reductase	DCXR	23.9136	23.9825	23.9955	26.0982	26.0313	25.8584	25.9317	26.1208	23.601	25.9804	23.2976	26.0971	+	1.48991	0.0168843	1.48809	2.77132	significant	High
Q9NRY4	Q9NRY4	Rho GTPase-activating protein 35	ARHGAP35	22.9935	23.2584	23.5878	23.9916	25.2793	25.5665	25.0047	23.8935	22.782	23.4021	25.2705	24.3929	+	1.88169	0.00522966	1.47816	3.4807	significant	High
G5E9W7;G5E9V5;P82650;H7C5F2;H7C5H3;H7C5L9	G5E9W7;G5E9V5;P82650;H7C5F2;H7C5H3	28S ribosomal protein S22, mitochondrial	MRPS22	25.5861	25.3233	24.8939	24.89	26.6843	26.7832	27.0151	26.1133	24.662	26.2914	25.3573	25.9372	+	2.91761	0.00077821	1.47564	5.74589	significant	High
P14635;E9PC90;H0YA62;D6RHI0	P14635;E9PC90	G2/mitotic-specific cyclin-B1	CCNB1	27.2096	27.8602	26.1258	26.5842	28.6857	28.9702	28.0789	27.9374	23.9003	24.8361	23.4971	23.911	+	1.77004	0.00741794	1.47309	3.27251	significant	High
O15037	O15037	Protein KHNYN	KHNYN	21.868	22.9314	22.2841	24.4893	25.1894	24.9614	23.6798	23.6234	24.4663	23.7176	24.409	24.6774	+	1.07925	0.045172	1.47032	2.0749	significant	High
A0A087WT20;Q9NV06;B3KME9;A0A087X1F8;E5RHM4	A0A087WT20;Q9NV06;B3KME9;A0A087X1F8	DDB1- and CUL4-associated factor 13	DCAF13	27.8454	27.7307	27.5257	25.0826	28.0883	28.7283	28.515	28.6188	24.8695	25.9325	26.5702	26.4605	+	1.12024	0.0404153	1.44147	2.14318	significant	High
A0A0D9SF70;G5E9L0;Q8N6H7;E9PQP3;E9PIY6;H0YDN9;E9PMU9;E9PMR9;B0QYV9;E9PM63;E9PNY8;H0YDX1;E9PJT7;E9PK28;E9PN48	A0A0D9SF70;G5E9L0;Q8N6H7;E9PQP3;E9PIY6	ADP-ribosylation factor GTPase-activating protein 2	ARFGAP2	27.2657	26.5306	26.5125	27.8799	28.5493	28.7918	28.2884	28.2978	24.2473	24.0959	23.0967	23.7278	+	2.19911	0.00269663	1.43468	4.1049	significant	High
O75436;S4R3Q6	O75436;S4R3Q6	Vacuolar protein sorting-associated protein 26A	VPS26A	26.3657	26.4296	26.6495	24.5152	27.8382	27.197	27.6737	26.9804	26.1557	25.747	25.8516	26.696	+	1.43756	0.0187972	1.43236	2.68049	significant	High
P63244;J3KPE3;D6RAC2;D6REE5;H0Y8W2;D6RHH4;H0YAF8;H0YAM7;D6R9L0;D6R9Z1;D6RFX4;D6RBD0;E9PD14;D6RAU2;H0Y8R5;D6RFZ9;D6RF23;D6RGK8;D6R909;D6RHJ5;H0Y9P0;D6RDI0	P63244;J3KPE3;D6RAC2;D6REE5;H0Y8W2;D6RHH4;H0YAF8;H0YAM7;D6R9L0;D6R9Z1	Guanine nucleotide-binding protein subunit beta-2-like 1;Guanine nucleotide-binding protein subunit beta-2-like 1, N-terminally processed	GNB2L1	31.8443	32.017	32.1504	31.1536	33.1451	33.2815	33.2366	33.2278	32.6289	32.374	32.8203	33.0844	+	3.16626	0.000669683	1.43141	6.40656	significant	High
Q969Z0;C9IZN7;C9J7P5	Q969Z0;C9IZN7	Protein TBRG4	TBRG4	24.7008	24.3034	24.9579	25.2409	26.7412	25.8657	26.4818	25.8331	24.1485	25.2256	24.725	23.1852	+	2.49695	0.000947658	1.42971	4.74209	significant	High
O14730;B4E1Q4;J3QQL5	O14730;B4E1Q4	Serine/threonine-protein kinase RIO3	RIOK3	24.2056	24.1163	23.5902	23.1368	25.3111	25.1851	25.2479	24.9691	23.2248	23.7481	22.9673	24.0967	+	2.80084	0.000876325	1.41608	5.45374	significant	High
K7ERV3;P04183;K7ES52;K7ERJ1	K7ERV3;P04183;K7ES52;K7ERJ1	Thymidine kinase;Thymidine kinase, cytosolic	TK1	25.005	24.8399	23.4294	24.554	26.5115	26.1949	25.4632	25.3173	25.0402	23.3189	25.2166	23.7839	+	1.67496	0.0100128	1.41465	3.09924	significant	High
G3XAG1;Q96ME7	G3XAG1;Q96ME7	Zinc finger protein 512	ZNF512	25.5422	25.16	25.267	26.6492	26.8976	26.9922	27.4776	26.9014	24.0106	24.0148	24.5595	26.0758	+	2.0656	0.00346341	1.41258	3.83608	significant	High
B4DM58;P00374;C9JJ68;Q86XF0	B4DM58;P00374	Dihydrofolate reductase	DHFR	26.3425	23.7933	26.5097	26.64	27.3441	27.2955	26.9992	27.281	24.308	24.0634	24.5145	26.112	+	1.07124	0.0459757	1.40856	2.06157	significant	High
P25789;H0YN18;H0YMZ1;H0YL69;H0YMI6;H0YMA1;H0YLS6;H0YLC2;H0YKT8;H0YKS0	P25789;H0YN18;H0YMZ1;H0YL69	Proteasome subunit alpha type-4;Proteasome subunit alpha type	PSMA4	27.4688	27.3886	26.6547	25.9572	28.6097	28.5579	27.5319	28.3811	24.5649	27.68	27.4363	27.0538	+	1.74733	0.00811352	1.40281	3.23081	significant	High
Q9BRK4;Q9Y250	Q9BRK4	Leucine zipper putative tumor suppressor 2	LZTS2	23.5593	23.6795	22.7532	25.3763	25.3498	25.1876	25.5857	24.8384	23.2527	24.3445	23.6379	23.6007	+	1.29687	0.0271675	1.39834	2.43986	significant	High
Q9Y263;H0YBW4;E5RIM3;H0YC16	Q9Y263;H0YBW4;E5RIM3	Phospholipase A-2-activating protein	PLAA	26.2539	25.2196	25.1099	25.8005	27.4597	27.113	27.119	26.2762	23.468	24.1181	22.8125	23.32	+	2.05026	0.00365323	1.39597	3.8058	significant	High
Q12986	Q12986	Transcriptional repressor NF-X1	NFX1	24.8046	24.0026	23.8857	24.8295	25.7604	25.9573	25.7305	25.6541	23.9632	23.5557	23.4533	24.0242	+	2.75387	0.000852234	1.39498	5.33927	significant	High
Q8NBJ5;M0QYH0	Q8NBJ5	Procollagen galactosyltransferase 1	COLGALT1	26.2203	23.3073	24.2597	25.1388	26.0661	26.487	25.9115	26.0279	23.7623	23.5702	23.8481	23.9128	+	1.15133	0.0379446	1.39158	2.19508	significant	High
Q13546	Q13546	Receptor-interacting serine/threonine-protein kinase 1	RIPK1	25.5896	25.7224	25.6547	24.5245	27.216	26.9731	26.5451	26.2899	23.6399	25.4936	22.8062	23.9802	+	2.11139	0.00284277	1.38321	3.9272	significant	High
P32969;D6RAN4;H0Y9V9;E7ESE0;H0Y9R4	P32969;D6RAN4;H0Y9V9;E7ESE0	60S ribosomal protein L9	RPL9	30.9849	30.8845	30.7799	28.5841	31.6262	31.814	31.7041	31.5997	29.8172	29.6063	30.0379	30.3944	+	1.26289	0.0301003	1.37764	2.38239	significant	High
A2A274;Q99798	A2A274;Q99798	Aconitate hydratase, mitochondrial	ACO2	23.4834	25.4938	23.5078	23.84	25.4306	25.3586	25.1016	25.9387	26.4461	29.1697	26.044	25.921	+	1.45101	0.0182793	1.37612	2.70375	significant	High
Q9H040;B1AKT1	Q9H040;B1AKT1	SprT-like domain-containing protein Spartan	SPRTN	23.3513	22.9812	23.946	24.3732	25.1383	25.2036	25.084	24.7098	23.2785	24.0251	24.0017	24.0255	+	2.23336	0.00278422	1.371	4.17545	significant	High
Q8IX90;F5GWG1;F5H8H7	Q8IX90;F5GWG1;F5H8H7	Spindle and kinetochore-associated protein 3	SKA3	23.0141	22.6902	23.3856	22.7854	24.3112	24.6843	24.2837	24.0463	24.1129	23.6361	24.3468	22.5566	+	3.27213	0.000721951	1.36252	6.705	significant	High
B7Z9U0;E5RIL2;Q9UFF9	B7Z9U0;E5RIL2;Q9UFF9	CCR4-NOT transcription complex subunit 8	CNOT8	22.564	23.0981	23.3377	25.0624	25.5716	25.3927	24.6057	23.9387	23.6191	23.8198	25.6816	24.1202	+	1.0746	0.0454558	1.36163	2.06717	significant	High
E9PKY2;A0A0C4DFM7;Q5TAX3;E9PKX1;E9PQS7;X6R5G7;E9PRG2	E9PKY2;A0A0C4DFM7;Q5TAX3;E9PKX1	Terminal uridylyltransferase 4	ZCCHC11	25.0939	25.143	22.9711	25.0809	26.6857	25.7136	25.5467	25.7708	23.4794	23.0667	22.5778	23.9125	+	1.2085	0.0337799	1.35698	2.29084	significant	High
Q9NXC5;C9JTV2;C9JAQ1	Q9NXC5	WD repeat-containing protein mio	MIOS	23.6326	23.1372	25.2961	24.4541	25.6396	25.7309	25.4694	25.0952	24.8476	23.8215	23.3343	23.3829	+	1.47056	0.0178009	1.35377	2.73765	significant	High
Q9H0W8;M0R0U0	Q9H0W8;M0R0U0	Protein SMG9	SMG9	23.6806	23.2651	24.2082	23.9865	25.7488	25.918	25.161	23.7248	23.1694	24.2654	23.1585	22.7863	+	1.33965	0.0246746	1.35305	2.51255	significant	High
Q8NG27	Q8NG27	E3 ubiquitin-protein ligase Praja-1	PJA1	24.3753	24.201	23.6758	23.7637	24.5961	25.8933	25.1266	25.7501	24.172	23.4641	23.2531	24.2046	+	2.09509	0.00289027	1.33757	3.89464	significant	High
P67775;P62714;H0YC23;E5RHC1;H0YBN9	P67775;P62714;H0YC23;E5RHC1	Serine/threonine-protein phosphatase 2A catalytic subunit alpha isoform;Serine/threonine-protein phosphatase 2A catalytic subunit beta isoform;Serine/threonine-protein phosphatase	PPP2CA;PPP2CB	25.7725	25.4183	26.2615	24.1007	26.2492	26.8405	26.7724	26.9166	25.1242	23.2879	22.9475	23.7226	+	1.43939	0.0186555	1.30644	2.68365	significant	High
Q9H910;A6NGP5;H3BMV3;H3BMM8;B4E1P3;H3BS08	Q9H910;A6NGP5;H3BMV3	Hematological and neurological expressed 1-like protein	HN1L	31.4456	32.2403	32.1818	32.6112	33.1004	33.6003	33.3067	33.6737	22.4512	24.6853	23.6409	23.8656	+	2.46968	0.00109973	1.30056	4.68142	significant	High
P23381;H0YJP3;G3V423;G3V3Y5;G3V3H8;G3V277;G3V2Y7;G3V456;G3V5U1;G3V227;G3V3P2;G3V2F2;G3V3R3;G3V3S7;G3V5W1;G3V4N0;G3V4N8;G3V4C7;G3V2C0;G3V339;G3V313;G3V4S4;G3V3X0	P23381;H0YJP3	Tryptophan--tRNA ligase, cytoplasmic;T1-TrpRS;T2-TrpRS	WARS	25.9776	25.8643	25.7487	24.376	26.4995	26.5652	27.0401	27.0203	23.9433	23.1263	24.4876	22.7496	+	1.73634	0.00829752	1.28962	3.21069	significant	High
P49674;H0Y5S9;H0Y682;H0Y645;B0QY35;B0QY34;H7BYT1;P48730;H0Y2N6;J3QQI9;B0QY36	P49674;H0Y5S9;H0Y682;H0Y645;B0QY35;B0QY34;H7BYT1;P48730	Casein kinase I isoform epsilon;Casein kinase I isoform delta	CSNK1E;CSNK1D	26.9586	26.1823	26.3241	25.4399	27.8489	27.7713	27.5385	26.8846	23.0267	22.6879	25.7436	22.9903	+	1.82391	0.00630662	1.28459	3.37229	significant	High
Q92747	Q92747	Actin-related protein 2/3 complex subunit 1A	ARPC1A	24.6483	23.7821	26.0488	23.8777	25.6977	25.6684	25.714	26.3929	24.9121	23.9235	24.4561	24.4132	+	1.22351	0.0334241	1.27902	2.31605	significant	High
Q15437;Q5QPE2;Q5QPE1;G3V5K1	Q15437;Q5QPE2	Protein transport protein Sec23B	SEC23B	25.1297	24.5517	24.6173	23.1586	25.3899	25.8135	25.283	26.062	25.1551	23.8866	24.4655	24.4949	+	1.4881	0.0169343	1.27278	2.76816	significant	High
P37802;X6RJP6;C9J5W6;Q9UI15	P37802;X6RJP6	Transgelin-2	TAGLN2	30.8217	31.5845	31.9355	32.4382	33.1259	33.4679	33.3585	31.9058	25.9645	25.864	23.6465	22.9648	+	1.37017	0.0227008	1.26957	2.56464	significant	High
E9PB51;Q9BWF3;Q9BQ04;E9PLB0;E9PM61;D6R9K7;U3KQD5;J3QRR5	E9PB51;Q9BWF3;Q9BQ04	RNA-binding protein 4;RNA-binding protein 4B	RBM4;RBM4B	24.8397	24.2009	25.4305	25.6164	27.316	26.3741	25.818	25.6409	24.1632	24.742	23.5844	25.1252	+	1.36762	0.0229394	1.2654	2.56028	significant	High
G5EA30;Q92879;E9PQK4;E9PSH0;E9PKU1;E9PKA1;F5H4Y5;F5H0D8	G5EA30;Q92879;E9PQK4;E9PSH0;E9PKU1	CUGBP Elav-like family member 1	CELF1	25.599	25.673	26.0155	25.103	26.7227	27.3223	26.6591	26.7401	24.432	23.639	23.852	23.9111	+	2.68985	0.000983607	1.26341	5.18598	significant	High
Q4VCS5;E7ERM3;A6NP16	Q4VCS5;E7ERM3;A6NP16	Angiomotin	AMOT	32.1496	31.1671	31.9594	32.7572	34.1198	32.8718	33.5637	32.485	26.2617	26.8563	26.3807	26.3689	+	1.36633	0.0228779	1.25176	2.55808	significant	High
Q8NEY1;A0A0A0MRJ3;H0Y6F6	Q8NEY1;A0A0A0MRJ3;H0Y6F6	Neuron navigator 1	NAV1	24.6034	24.2504	24.6127	25.4709	26.4811	26.1885	25.8838	25.3371	24.1395	22.6507	24.7739	25.3262	+	1.8775	0.00531171	1.23827	3.47278	significant	High
O95721;C9JAF7	O95721;C9JAF7	Synaptosomal-associated protein 29;Synaptosomal-associated protein	SNAP29	27.1826	27.8604	27.4721	28.4484	29.1133	29.3491	28.7839	28.631	26.9376	24.8084	23.7827	25.1474	+	2.08004	0.00293661	1.22848	3.86469	significant	High
P82675	P82675	28S ribosomal protein S5, mitochondrial	MRPS5	25.7417	25.4241	25.4085	23.5584	25.8182	26.276	26.508	26.4058	24.2071	26.5277	24.0796	24.0316	+	1.23923	0.0322752	1.21882	2.34251	significant	High
Q96A49	Q96A49	Synapse-associated protein 1	SYAP1	28.1902	28.0855	27.7985	27.4473	29.297	29.505	29.1206	28.4698	24.2356	22.9473	24.5696	23.4529	+	2.32497	0.00241	1.21771	4.3675	significant	High
P61962;A0A087WWI6	P61962	DDB1- and CUL4-associated factor 7	DCAF7	25.1637	25.053	25.1418	23.8165	25.8416	26.0772	26.2661	25.8341	23.6682	23.2422	24.2955	23.2856	+	1.9096	0.00484288	1.21101	3.5336	significant	High
B4DLN1;Q9UBX3;F6RGN5;I3L1E8	B4DLN1;Q9UBX3;F6RGN5	Mitochondrial dicarboxylate carrier	SLC25A10	26.8999	27.8808	27.8186	26.8115	28.6735	28.4513	28.5029	28.6077	26.478	26.4286	27.6002	27.1222	+	2.21073	0.00271493	1.20615	4.12875	significant	High
Q8IWA0	Q8IWA0	WD repeat-containing protein 75	WDR75	26.5116	26.4124	26.3646	26.1966	27.4129	27.6172	27.7371	27.5411	23.5047	23.6821	24.1805	27.0555	+	4.84391	0.000862745	1.20578	12.744	significant	High
A0A087X2D5;Q9BRJ2;A0A0G2JMS5;A0A087WU62	A0A087X2D5;Q9BRJ2;A0A0G2JMS5;A0A087WU62	39S ribosomal protein L45, mitochondrial	MRPL45	26.0934	25.3275	25.2761	27.2696	26.8465	27.3722	26.814	27.7571	26.938	27.1683	27.1066	27.234	+	1.23246	0.0326203	1.20578	2.33111	significant	High
Q9P0J0;U3KQP3;B4DEZ3;K7EJE1;E7ENQ6	Q9P0J0;U3KQP3;B4DEZ3;K7EJE1;E7ENQ6	NADH dehydrogenase [ubiquinone] 1 alpha subcomplex subunit 13	NDUFA13	24.3385	23.9727	24.7583	24.0749	25.3864	25.345	25.6723	25.5637	23.7404	24.3088	24.2752	24.9585	+	3.12918	0.000663677	1.20578	6.30454	significant	High
Q8NHV4;G3V4I9	Q8NHV4	Protein NEDD1	NEDD1	23.6662	24.754	24.1684	24.6951	26.0624	25.5267	25.0225	25.4175	25.2936	24.2787	24.3597	23.5179	+	1.92459	0.00483302	1.18634	3.56215	significant	High
P10620;F5H7F6;F5H6X2;F5GX73;F5H613;F5H760	P10620;F5H7F6;F5H6X2	Microsomal glutathione S-transferase 1	MGST1	26.1597	26.1398	25.8335	24.4381	26.7877	26.7402	27.2343	26.5383	24.0144	23.3046	23.6164	23.6296	+	1.46292	0.0178037	1.18238	2.72439	significant	High
Q9NX08	Q9NX08	COMM domain-containing protein 8	COMMD8	25.1774	25.2289	25.1919	26.3612	26.6417	26.9482	26.8118	26.2201	25.0721	24.1546	24.3954	24.3228	+	1.90404	0.00495028	1.1656	3.52303	significant	High
A6NN50;O75147	A6NN50;O75147	Obscurin-like protein 1	OBSL1	23.594	23.1839	22.8162	23.9915	24.9214	24.9812	24.5267	23.818	23.6633	24.1498	24.1691	24.6512	+	1.70728	0.00902932	1.16542	3.15776	significant	High
Q92900	Q92900	Regulator of nonsense transcripts 1	UPF1	31.0473	30.383	30.5353	30.96	32.1111	32.1796	31.8727	31.3983	25.928	25.714	26.449	26.2118	+	2.54269	0.000864553	1.15903	4.84497	significant	High
Q8ND24;E9PN76;E9PRE9	Q8ND24;E9PN76	RING finger protein 214	RNF214	26.3209	26.2786	26.2443	27.0334	27.6724	28.1053	27.6631	27.0689	24.658	23.8605	23.9084	24.5759	+	2.18282	0.00276718	1.15815	4.07158	significant	High
Q9UBK8;D6RF21;D6RGC7;H0Y963;D6RAZ2;H0Y8S9	Q9UBK8	Methionine synthase reductase	MTRR	23.9579	24.4322	23.5565	24.7182	25.1925	25.2313	25.4553	25.4134	25.4189	24.6382	24.6713	24.0622	+	2.32536	0.00241604	1.15688	4.36833	significant	High
C9JJ19;P82930	C9JJ19;P82930	28S ribosomal protein S34, mitochondrial	MRPS34	26.7812	26.1082	26.3421	25.7391	27.3899	27.2986	27.2805	27.6051	26.2757	27.0662	26.53	26.9568	+	2.60639	0.000914634	1.15088	4.99069	significant	High
Q15417;E9PDU6	Q15417;E9PDU6	Calponin-3;Calponin	CNN3	30.0541	30.0531	30.2553	28.6007	31.1186	31.1125	31.0097	30.3215	23.3713	24.9182	23.8915	24.0781	+	1.4405	0.0187079	1.14978	2.68556	significant	High
Q15555;K7EL66;K7ERD8;M0QX52;K7ENB3;C9JB30;Q9UPY8	Q15555	Microtubule-associated protein RP/EB family member 2	MAPRE2	27.949	27.047	27.1882	26.7225	28.155	28.6186	28.5972	28.0967	24.6807	24.041	23.0323	27.3183	+	2.08043	0.00294262	1.14019	3.86547	significant	High
P47929	P47929	Galectin-7	LGALS7	23.7286	24.9999	23.8909	25.5486	25.7917	24.811	25.6303	26.4821	28.2275	32.3221	28.0694	28.0182	+	1.05898	0.0468335	1.13678	2.04119	significant	High
A6NMQ3;Q5T5H1;O43768;A0A1W2PRU0;H3BQ52;H3BTD3;H3BMD8;P56211	A6NMQ3;Q5T5H1;O43768;A0A1W2PRU0	Alpha-endosulfine	ENSA	27.9999	27.7715	28.1148	27.2614	29.215	29.4701	28.9404	28.0559	24.2349	23.7042	23.0997	23.7285	+	1.69633	0.00946624	1.1335	3.13787	significant	High
O95628	O95628	CCR4-NOT transcription complex subunit 4	CNOT4	24.8955	24.9498	25.447	25.1686	26.3938	26.7188	26.3885	25.491	24.2678	24.1623	24.8317	23.8208	+	2.08643	0.00295473	1.13282	3.8774	significant	High
A0A087WXC5;E7ESZ7;O95299;H7C2W5;H7C1Y7;H7C2X4;Q8N1B9;C9J6X0	A0A087WXC5;E7ESZ7;O95299;H7C2W5;H7C1Y7;H7C2X4	NADH dehydrogenase [ubiquinone] 1 alpha subcomplex subunit 10, mitochondrial	NDUFA10	25.8404	26.1329	26.1886	24.4286	27.2139	26.3517	26.9839	26.5516	24.7225	24.9192	23.6735	23.8304	+	1.31017	0.0264564	1.12767	2.46242	significant	High
P05165;A0A1B0GUX9;A0A1B0GU58;A0A1B0GWI4;A0A1B0GWA1;A0A1B0GTR1;H0Y5U0;Q5JTW6;Q5JVH2	P05165;A0A1B0GUX9;A0A1B0GU58;A0A1B0GWI4;A0A1B0GWA1	Propionyl-CoA carboxylase alpha chain, mitochondrial	PCCA	26.2683	26.0305	25.7638	26.7888	27.306	28.2749	27.4173	26.3308	28.9335	26.5518	29.034	30.279	+	1.31335	0.0261645	1.11943	2.46781	significant	High
P53985;Q5T8R5;Q5T8R3	P53985;Q5T8R5	Monocarboxylate transporter 1	SLC16A1	28.8305	28.0382	27.7999	28.5704	29.4625	29.4621	29.4095	29.3776	27.0323	24.0279	26.7321	27.505	+	2.47998	0.0011087	1.11819	4.70427	significant	High
Q6P1L8	Q6P1L8	39S ribosomal protein L14, mitochondrial	MRPL14	25.2469	25.4639	25.4291	23.8927	25.7996	26.2379	26.3346	26.1322	24.2716	23.5794	23.0087	24.3978	+	1.53381	0.0150194	1.1179	2.8481	significant	High
P53992;G5EA31;A0A0U1RR49	P53992;G5EA31	Protein transport protein Sec24C	SEC24C	25.7366	24.6514	24.4219	24.5045	25.869	25.8245	25.8409	26.2351	25.1049	23.9499	23.9706	25.1758	+	1.87222	0.00537388	1.11378	3.46283	significant	High
Q96AC1;H0YJ34;A0A0U1RRM8;H0YJB6;G3V281;G3V3J0;G3V379;G3V5R2	Q96AC1;H0YJ34;A0A0U1RRM8	Fermitin family homolog 2	FERMT2	28.3143	27.7899	27.8146	27.7355	29.2123	29.0086	29.0984	28.7881	24.9078	24.8737	26.9327	23.5129	+	3.33219	0.000758974	1.11324	6.87914	significant	High
Q01804	Q01804	OTU domain-containing protein 4	OTUD4	23.7241	24.3017	23.5013	23.732	24.8011	25.3174	25.2228	24.3601	23.9405	23.0543	23.9302	23.4091	+	2.14493	0.00293506	1.1106	3.99464	significant	High
Q9Y5A9;S4R3J8;S4R3V3	Q9Y5A9	YTH domain-containing family protein 2	YTHDF2	28.902	28.1549	28.2167	28.0709	29.9893	29.4172	29.4471	28.9162	27.3425	24.5042	26.7085	27.9881	+	2.04991	0.00364588	1.1063	3.80511	significant	High
Q96BW9;A0A0G2JQ92	Q96BW9;A0A0G2JQ92	Phosphatidate cytidylyltransferase, mitochondrial	TAMM41	25.0726	23.6802	24.9595	25.5651	26.2452	25.7801	25.8252	25.8352	25.6425	25.5538	25.6001	25.5412	+	1.41855	0.0191472	1.10206	2.6477	significant	High
Q92665	Q92665	28S ribosomal protein S31, mitochondrial	MRPS31	25.9061	25.8473	25.9261	24.6317	26.7733	26.6381	26.6154	26.6911	25.094	26.7981	23.4943	25.7578	+	1.87455	0.00538351	1.10168	3.46722	significant	High
Q96EH3	Q96EH3	Mitochondrial assembly of ribosomal large subunit protein 1	MALSU1	23.5186	24.2022	21.9823	23.5168	23.9791	24.5826	24.7949	24.2466	23.3677	23.9808	23.4132	23.447	+	1.14173	0.0383945	1.09583	2.17905	significant	High
P81605	P81605	Dermcidin;Survival-promoting peptide;DCD-1	DCD	26.4092	26.2929	26.8361	26.4445	27.6968	28.0253	26.9776	27.6579	29.42	28.5873	30.6472	30.2128	+	2.33175	0.00215617	1.09374	4.38192	significant	High
E9PIQ7;O00165;Q5VYD6	E9PIQ7;O00165;Q5VYD6	HCLS1-associated protein X-1	HAX1	25.4793	25.027	25.1871	24.1652	25.5382	26.3512	26.3763	25.9499	23.1089	23.8044	24.016	23.5564	+	1.70826	0.00897227	1.08928	3.15952	significant	High
Q14680	Q14680	Maternal embryonic leucine zipper kinase	MELK	22.9542	23.2341	23.1067	24.1088	24.2018	25.5415	24.142	23.8467	25.0647	23.6892	23.5511	24.8256	+	1.25153	0.0314584	1.08205	2.36322	significant	High
Q14247;H0YCD9;H0YEV2	Q14247	Src substrate cortactin	CTTN	31.2552	31.8966	31.0787	33.0529	32.7906	32.8077	33.0768	32.9327	24.3884	23.9725	23.5437	24.4685	+	1.26975	0.0295296	1.08106	2.39397	significant	High
O96008;K7EJ57;K7EKG4	O96008;K7EJ57	Mitochondrial import receptor subunit TOM40 homolog	TOMM40	25.55	24.4242	25.9347	25.2629	26.628	26.2108	26.4891	26.1409	23.9245	23.3579	23.4668	26.1199	+	1.70519	0.00927715	1.07426	3.15396	significant	High
Q9BPW8;C9JDV8;H7C2U6;F8WCR5	Q9BPW8;C9JDV8;H7C2U6	Protein NipSnap homolog 1	NIPSNAP1	25.5246	25.8772	25.8566	24.6256	26.3603	26.6913	26.5238	26.5381	23.7503	24.2174	23.7054	24.0555	+	1.8996	0.00493211	1.05738	3.5146	significant	High
Q6PI48	Q6PI48	Aspartate--tRNA ligase, mitochondrial	DARS2	27.6367	27.6669	27.3285	27.5104	28.5442	28.6454	28.6514	28.5271	27.6851	27.9951	27.5489	27.5763	+	4.82252	0.000846154	1.05638	12.6364	significant	High
Q96LR5;A0A087X283;C9J2P0;H7C061;B7Z306;R4GND1;A0A1B0GX65;P51965;Q969T4;C9J180;F8WF15;F8W8F0;R4GN77	Q96LR5;A0A087X283;C9J2P0;H7C061;B7Z306;R4GND1;A0A1B0GX65;P51965;Q969T4;C9J180	Ubiquitin-conjugating enzyme E2 E2;Ubiquitin-conjugating enzyme E2 E1;Ubiquitin-conjugating enzyme E2 E3	UBE2E2;UBE2E1;UBE2E3	25.5232	25.7776	25.5626	24.9865	26.1932	26.6701	27.081	26.1275	24.4384	25.1368	23.2859	23.5355	+	2.03509	0.00372056	1.05546	3.77597	significant	High
P46777;Q5T7N0	P46777;Q5T7N0	60S ribosomal protein L5	RPL5	31.2016	31.0897	31.0206	29.8374	31.849	32.0352	31.6986	31.7878	31.2647	32.317	31.517	31.8751	+	1.74701	0.0081	1.0553	3.23021	significant	High
I3L1P8;Q02978	I3L1P8;Q02978	Mitochondrial 2-oxoglutarate/malate carrier protein	SLC25A11	28.553	28.575	28.6544	28.4207	29.593	29.5042	29.6904	29.581	28.1612	27.4354	28.0744	28.2072	+	5.55581	0	1.04136	16.861	significant	High
Q16658	Q16658	Fascin	FSCN1	25.5949	25.2289	25.3211	23.981	25.41	26.5189	25.8902	26.4605	24.8786	25.6544	24.4091	23.9537	+	1.23702	0.0324412	1.03843	2.33879	significant	High
D3DQV9;P78344;H0Y3P2;H0YCH5;E9PKF8;H0YD77;H0YE22;H0YEC5;H0YE44;H0YCF8	D3DQV9;P78344;H0Y3P2	Eukaryotic translation initiation factor 4 gamma 2	EIF4G2	29.7216	29.5173	29.5664	29.7927	31.002	30.8947	30.8342	30.0205	24.5499	23.0573	24.4058	23.0544	+	2.35573	0.00207673	1.03839	4.43313	significant	High
Q2NKX8;B5MDQ0	Q2NKX8;B5MDQ0	DNA excision repair protein ERCC-6-like	ERCC6L	26.2763	26.7829	26.5136	26.2961	27.8901	28.0122	26.7363	27.3823	24.0759	23.4776	23.6605	24.772	+	1.79117	0.00705641	1.038	3.31151	significant	High
O00154;K7EKP8	O00154;K7EKP8	Cytosolic acyl coenzyme A thioester hydrolase	ACOT7	26.8276	27.4971	27.5192	26.8779	28.3405	28.2069	28.1063	28.2169	24.4382	23.6465	23.8267	26.151	+	2.73985	0.000843537	1.03722	5.30543	significant	High
X6R242;O95758	X6R242;O95758	Polypyrimidine tract-binding protein 3	PTBP3	24.9695	25.0467	24.9691	23.8858	25.6481	25.7278	25.786	25.8536	23.339	24.6515	23.0899	23.589	+	1.98729	0.00433463	1.0361	3.68275	significant	High
J3KQ48;Q9Y3E5	J3KQ48;Q9Y3E5	Peptidyl-tRNA hydrolase 2, mitochondrial	PTRH2	23.4822	24.1243	25.5194	24.0758	25.6055	25.2677	25.6882	24.7799	23.1794	22.8191	23.5997	24.9111	+	1.13208	0.0396575	1.03495	2.16293	significant	High
A0A0C4DGX4;Q13616	A0A0C4DGX4;Q13616	Cullin-1	CUL1	25.0585	24.955	23.9142	25.6106	26.1274	25.9643	25.393	26.1846	22.5255	23.6265	24.4665	22.3546	+	1.38944	0.0212141	1.03276	2.59766	significant	High
F8W7U8;P49959;F5GXT0;F5H742;F5H256	F8W7U8;P49959	Double-strand break repair protein MRE11A	MRE11A	28.1387	28.0281	28.2811	27.3598	29.3994	29.3145	29.0768	28.1308	24.6711	23.8283	24.7056	23.9934	+	1.5585	0.013888	1.02843	2.89155	significant	High
D6R9P3;D6RD18;D6RBZ0;Q99729	D6R9P3;D6RD18;D6RBZ0;Q99729	Heterogeneous nuclear ribonucleoprotein A/B	HNRNPAB	26.258	26.7784	26.464	24.9864	26.5808	27.4313	27.5628	27.0017	23.5536	24.9842	24.4315	24.7282	+	1.19139	0.0350366	1.02245	2.26214	significant	High
H3BSJ9;H3BRG4;P22695;H3BP04;H3BUE4;H3BUI9;A0A087WVZ4	H3BSJ9;H3BRG4;P22695;H3BP04	Cytochrome b-c1 complex subunit 2, mitochondrial	UQCRC2	29.0648	28.934	28.7939	26.9519	29.4362	29.3883	29.5176	29.4877	28.8371	28.3482	29.113	29.2084	+	1.0632	0.0465677	1.0213	2.0482	significant	High
D6RFM0;D6RAH7;H9KV45;A0A0A0MQU3;A0A087WY85;P62837;P61077;D6RAW0;D6RA11;A0A087WW00;C9J9H9;Q9Y2X8;P51668	D6RFM0;D6RAH7;H9KV45;A0A0A0MQU3;A0A087WY85;P62837;P61077;D6RAW0	Ubiquitin-conjugating enzyme E2 D2;Ubiquitin-conjugating enzyme E2 D3	UBE2D2;UBE2D3	27.9714	28.3566	28.1631	27.5251	28.8585	29.0201	28.9123	29.2631	24.5228	23.879	24.2622	27.0823	+	2.63838	0.000940439	1.00947	5.06495	significant	High
Q8WX93;H0YA05;D6R9F5;F8WA26;A0A087WX60;Q86TC9	Q8WX93	Palladin	PALLD	27.095	27.349	27.1329	28.4512	28.6458	28.7582	28.5367	28.1218	23.7757	24.9152	25.1685	23.1973	+	1.56	0.0138303	1.00863	2.89419	significant	High
Q3ZCQ8;M0R003;M0R0C3;M0R2F8;M0R047;M0R1Y4;M0QXC3;M0R2Z3;M0R303;M0R2D2;M0R2Q2	Q3ZCQ8;M0R003	Mitochondrial import inner membrane translocase subunit TIM50	TIMM50	26.0545	26.2422	26.1815	25.1777	26.7753	26.9352	26.8954	27.0655	24.5527	25.4841	25.2185	22.7413	+	2.11136	0.00283682	1.00384	3.92713	significant	High
F6PQP6;E9PBC1;I3L2B2;O95208;J3KSF8;J3KTF6;J3KSA6;J3KSC7;J3QLN2;I3L356;I3L2H1	F6PQP6;E9PBC1;I3L2B2;O95208	Epsin-2	EPN2	24.1873	24.0065	24.3821	24.534	25.0359	26.0457	25.1172	24.8739	24.0797	24.869	25.1667	22.9212	+	1.86044	0.00529806	0.99072	3.44065	significant	NC
Q9UDW1	Q9UDW1	Cytochrome b-c1 complex subunit 9	UQCR10	26.1561	26.4952	26.0577	24.54	26.6693	26.5078	27.3105	26.7218	24.184	24.285	24.4507	23.3041	+	1.10265	0.0425235	0.990103	2.11387	significant	NC
Q2M2I8;E9PG46;A0A096LP60	Q2M2I8;E9PG46	AP2-associated protein kinase 1	AAK1	27.1837	27.0518	27.3586	26.9444	28.6799	27.988	28.2308	27.588	24.7817	22.9	23.7148	23.6461	+	2.15972	0.00286593	0.987072	4.02458	significant	NC
O15397;F5H2I3	O15397;F5H2I3	Importin-8	IPO8	25.1322	24.3592	24.2738	24.3349	26.1007	25.7815	25.3637	24.7926	24.253	23.196	23.4179	23.6323	+	1.5226	0.0155536	0.984621	2.82844	significant	NC
O15235	O15235	28S ribosomal protein S12, mitochondrial	MRPS12	24.6179	23.723	23.9072	23.132	24.9418	24.2917	25.1553	24.9027	24.0528	25.1715	23.4931	23.7176	+	1.46709	0.0178369	0.977835	2.73162	significant	NC
J3KPS3;P04075;H3BQN4;H3BUH7;H3BR04;H3BPS8;H3BMQ8;H3BU78;H3BR68	J3KPS3;P04075;H3BQN4;H3BUH7;H3BR04;H3BPS8;H3BMQ8;H3BU78	Fructose-bisphosphate aldolase;Fructose-bisphosphate aldolase A	ALDOA	27.5219	27.7526	27.5735	27.2244	28.5024	28.5052	28.5371	28.3836	27.2973	28.1374	27.7468	28.6608	+	3.80963	0.000323529	0.963929	8.40043	significant	NC
P51148;K7ERI8;K7ERQ8;F8VVK3;K7ENY4;F8VVZ0;F8VUA5	P51148;K7ERI8;K7ERQ8;F8VVK3;K7ENY4	Ras-related protein Rab-5C	RAB5C	28.477	28.7044	28.3782	26.9032	28.8947	29.3656	28.8108	29.2425	24.7141	24.1879	24.6592	23.2204	+	1.1738	0.0355748	0.962658	2.23267	significant	NC
B5MDF5;J3KQE5;P62826;F5H018;B4DV51;H0YFC6	B5MDF5;J3KQE5;P62826;F5H018;B4DV51	GTP-binding nuclear protein Ran	RAN	32.2674	32.2637	32.4902	31.6229	32.9116	33.1649	33.2005	33.2057	31.2868	30.7578	31.3647	31.6278	+	2.52394	0.000969014	0.959618	4.80264	significant	NC
Q86UK7;H3BQQ2;H3BR87	Q86UK7;H3BQQ2	Zinc finger protein 598	ZNF598	26.3522	26.0107	26.6744	26.9594	27.6157	27.6058	27.5531	27.0499	24.3927	24.5449	23.1802	24.1248	+	2.09446	0.0028843	0.956954	3.89338	significant	NC
H3BS09;Q9NQC7;J3KRR7;H3BSW9;H3BTB8	H3BS09;Q9NQC7;J3KRR7	Ubiquitin carboxyl-terminal hydrolase CYLD	CYLD	25.9631	26.5963	25.6523	26.4869	27.1551	27.2485	27.4505	26.6671	24.6799	23.7168	24.009	24.6062	+	1.86158	0.00530742	0.955668	3.44281	significant	NC
P10599	P10599	Thioredoxin	TXN	27.7839	27.9932	27.8793	28.6376	29.2826	28.7433	29.5122	28.5471	27.4797	27.6053	28.0737	28.4454	+	1.72639	0.00838033	0.947768	3.19252	significant	NC
P23396;E9PL09;E9PPU1;F2Z2S8;H0YCJ7;H0YEU2;E9PQ96;E9PJH4;E9PK82;H0YF32;E9PQX2;E9PSF4;H0YES8	P23396;E9PL09;E9PPU1;F2Z2S8;H0YCJ7;H0YEU2;E9PQ96;E9PJH4;E9PK82	40S ribosomal protein S3	RPS3	32.0122	31.9037	31.852	31.8373	32.6739	32.9802	32.7459	32.9892	31.1865	30.6648	31.2956	31.8051	+	4.36387	0.00052381	0.946033	10.5236	significant	NC
P21796;C9JI87	P21796;C9JI87	Voltage-dependent anion-selective channel protein 1	VDAC1	28.2126	28.5032	28.4017	28.0435	29.1615	29.7718	29.0079	28.9935	28.8052	28.7329	29.2659	29.3036	+	2.38543	0.00166234	0.943405	4.49703	significant	NC
P46977;A0A0C4DH80;E9PN73;E9PI32	P46977	Dolichyl-diphosphooligosaccharide--protein glycosyltransferase subunit STT3A	STT3A	27.5067	27.5759	27.1792	26.8662	28.2095	28.1902	28.4309	28.0677	26.2109	24.6748	26.2914	26.5361	+	2.71093	0.000990099	0.942597	5.23611	significant	NC
P18077;F8WBS5;F8WB72;C9K025	P18077;F8WBS5;F8WB72;C9K025	60S ribosomal protein L35a	RPL35A	30.5972	30.8518	30.1425	29.9649	31.2569	31.1857	31.4048	31.4624	30.5885	31.0003	30.5351	30.7335	+	2.33703	0.0020557	0.938379	4.39317	significant	NC
Q9UL18;Q5TA58	Q9UL18;Q5TA58	Protein argonaute-1;Protein argonaute	AGO1	22.1876	23.6293	23.4515	23.7745	24.0382	24.4942	24.1029	24.1592	25.4738	24.1398	24.5324	23.4808	+	1.32247	0.0255866	0.937883	2.48331	significant	NC
Q04760	Q04760	Lactoylglutathione lyase	GLO1	27.6624	27.2049	27.2681	26.357	28.376	28.0214	28.1665	27.6696	25.2567	26.2471	25.6742	26.3704	+	1.61653	0.0114807	0.935271	2.99446	significant	NC
P57088;D6RAA6;H0Y8N0;J3KN43;D6RBY2	P57088;D6RAA6	Transmembrane protein 33	TMEM33	29.125	29.0923	28.9578	28.578	29.7479	29.7805	29.9244	30.0303	29.221	28.5877	29.087	29.4492	+	3.23125	0.000698113	0.932459	6.58851	significant	NC
P22087;M0QXL5;M0R299;M0R2Q4;M0R0P1;M0R2U2;M0R1H0;M0R2B0	P22087;M0QXL5;M0R299;M0R2Q4;M0R0P1;M0R2U2;M0R1H0;M0R2B0	rRNA 2-O-methyltransferase fibrillarin	FBL	30.4919	30.6299	30.4356	28.8394	30.7682	31.198	30.9766	31.1571	29.8826	29.5165	29.7136	30.4315	+	1.11664	0.0409696	0.925814	2.13718	significant	NC
Q8WVV4	Q8WVV4	Protein POF1B	POF1B	23.7519	23.9437	24.5931	24.839	25.2221	25.2256	24.9996	25.377	27.7262	28.9239	28.5761	28.0068	+	1.85065	0.00579965	0.924149	3.42227	significant	NC
Q96RQ3;E9PHF7;F5GYT8;E9PG35;G5E9X5;F8WDI3	Q96RQ3;E9PHF7;F5GYT8;E9PG35;G5E9X5	Methylcrotonoyl-CoA carboxylase subunit alpha, mitochondrial	MCCC1	27.9981	27.9496	27.7363	28.0468	29.1987	29.1327	28.872	28.2119	30.7428	28.9576	30.377	30.9879	+	2.10382	0.0028309	0.921113	3.91206	significant	NC
R4GN43;A0A0C4DGS0;P56556	R4GN43;A0A0C4DGS0;P56556	NADH dehydrogenase [ubiquinone] 1 alpha subcomplex subunit 6	NDUFA6	23.5442	25.2926	24.8202	24.5908	25.4137	25.4642	25.5161	25.524	24.5458	25.5305	23.0136	23.6523	+	1.31946	0.0256155	0.917565	2.47819	significant	NC
P15104	P15104	Glutamine synthetase	GLUL	26.6137	26.7031	26.8098	26.2478	27.7102	27.128	27.9678	27.2239	23.7641	23.4618	23.4807	23.3755	+	2.10191	0.00281913	0.913877	3.90825	significant	NC
H0YMF4;H0YKD8;P46779;H0YLP6	H0YMF4;H0YKD8;P46779;H0YLP6	60S ribosomal protein L28	RPL28	30.0695	30.3966	30.3281	28.8856	30.5486	31.0186	30.8423	30.9212	30.6903	30.0518	30.4528	31.0037	+	1.32783	0.0252364	0.912734	2.49243	significant	NC
P12235;V9GYG0	P12235;V9GYG0	ADP/ATP translocase 1	SLC25A4	25.4929	25.5081	25.6119	24.8269	26.5472	26.1303	26.1559	26.2451	23.6902	23.8325	23.8923	24.6252	+	2.37219	0.00165375	0.909645	4.46848	significant	NC
A0A024R4M0;P46781;B5MCT8;C9JM19;F2Z3C0;A8MXK4	A0A024R4M0;P46781;B5MCT8;C9JM19	40S ribosomal protein S9	RPS9	32.7717	32.7974	32.5492	31.7099	33.2748	33.3439	33.385	33.4484	32.2772	31.7925	32.3925	32.7973	+	1.89951	0.00492308	0.905951	3.51442	significant	NC
Q9NSE4	Q9NSE4	Isoleucine--tRNA ligase, mitochondrial	IARS2	25.3678	25.6727	25.5893	26.4763	27.0776	26.7195	26.8252	26.0525	26.0813	26.5183	25.7981	24.0381	+	1.46918	0.0178072	0.89212	2.73526	significant	NC
P05141;Q9H0C2	P05141	ADP/ATP translocase 2;ADP/ATP translocase 2, N-terminally processed	SLC25A5	33.06	32.8854	33.1323	32.0971	33.6582	33.7225	33.6414	33.6576	32.4744	32.4099	32.4453	32.8118	+	1.98193	0.00431783	0.87623	3.67238	significant	NC
U3KQC1;A0A0A0MQU0;Q9BV38;K7EIR0;U3KQK3;K7EML4	U3KQC1;A0A0A0MQU0;Q9BV38;K7EIR0	WD repeat-containing protein 18	WDR18	27.0718	26.2509	26.1816	27.9896	27.5946	27.6256	28.0831	27.6948	26.1689	26.2032	23.5417	25.8726	+	1.03348	0.0493019	0.876054	1.9988	significant	NC
P36639	P36639	7,8-dihydro-8-oxoguanine triphosphatase	NUDT1	24.9412	24.8544	23.2037	23.8403	25.1008	25.0706	24.9222	25.2093	23.927	23.8578	23.8141	24.2489	+	1.06403	0.0463956	0.865817	2.04959	significant	NC
P39023;G5E9G0;B5MCW2;H7C422;H7C3M2;F8WCR1;Q92901	P39023;G5E9G0;B5MCW2;H7C422;H7C3M2	60S ribosomal protein L3	RPL3	32.3316	32.3354	32.0782	31.2948	32.8043	32.8954	32.8078	32.9929	31.0697	31.445	31.1069	31.2691	+	1.8717	0.00536429	0.865086	3.46185	significant	NC
I3L3P7;P62244;I3L246;H3BN98;H3BV27;H3BT37;I3L303;H3BVC7	I3L3P7;P62244;I3L246;H3BN98	40S ribosomal protein S15a	RPS15A	30.6612	30.348	30.4623	30.1727	30.6005	31.4645	31.5752	31.4221	29.7329	29.5458	29.9198	30.2266	+	1.87529	0.00539318	0.85449	3.46862	significant	NC
P84077;P61204;F5H423;H0YGG7	P84077;P61204;F5H423	ADP-ribosylation factor 1;ADP-ribosylation factor 3	ARF1;ARF3	30.1672	30.1471	29.546	29.3513	30.4902	30.6009	30.8249	30.7109	28.241	27.2474	28.2943	28.899	+	2.08419	0.00294867	0.85379	3.87294	significant	NC
H0YM23;O75179;H0YLQ3;A0A1W2PQ15	H0YM23;O75179;H0YLQ3	Ankyrin repeat domain-containing protein 17	ANKRD17	27.0278	27.1764	26.9345	27.6837	28.2161	28.0937	28.0901	27.814	24.9198	25.1077	26.3363	25.9928	+	2.39829	0.00154569	0.847877	4.52489	significant	NC
B1AUU8;P42566	B1AUU8;P42566	Epidermal growth factor receptor substrate 15	EPS15	24.554	24.7217	24.7704	23.8695	25.5362	25.4621	25.2519	25.0563	25.0378	23.6819	24.6786	23.3632	+	1.94929	0.00465909	0.84773	3.60945	significant	NC
F8VXB1;F8VUC5;F8W156;F8VXR1;F8VYZ4;F8VVA7;P61923;F8W651	F8VXB1;F8VUC5;F8W156;F8VXR1;F8VYZ4;F8VVA7;P61923;F8W651	Coatomer subunit zeta-1	COPZ1	26.9013	27.1054	26.6983	26.3094	27.6236	27.9297	27.3009	27.5393	24.74	23.1098	23.7773	23.3769	+	2.12374	0.00286681	0.8448	3.95196	significant	NC
Q00535;K7ELV5;K7EJ83;H0YAZ9;E7EUK8;Q96Q40;O94921;Q07002	Q00535	Cyclin-dependent-like kinase 5	CDK5	25.4787	25.5792	25.4398	24.2201	25.9427	26.0101	26.0767	26.0594	24.6105	24.2371	25.0115	24.4534	+	1.39839	0.020218	0.84276	2.61302	significant	NC
O00159;F5H6E2;I3L204	O00159;F5H6E2	Unconventional myosin-Ic	MYO1C	24.7932	24.6453	24.7454	25.4567	25.4636	26.1892	25.8613	25.4929	22.4423	25.2612	24.3756	24.6437	+	1.80523	0.0070519	0.841602	3.33755	significant	NC
P23921;E9PL69;E9PP77;H0YCY7	P23921;E9PL69	Ribonucleoside-diphosphate reductase large subunit	RRM1	25.3445	25.1759	25.3071	25.1866	25.8607	26.3559	25.9889	26.1383	23.9292	23.7494	24.4724	25.2433	+	3.46208	0.000497175	0.832458	7.26824	significant	NC
B5MC15;Q13191;C9JU85;C9JRB3;Q68CY2	B5MC15;Q13191	E3 ubiquitin-protein ligase CBL-B	CBLB	24.004	23.8047	23.3183	24.8152	24.905	24.715	24.931	24.6666	23.8187	23.5446	23.3987	24.2581	+	1.37242	0.0225892	0.818867	2.56849	significant	NC
Q9UJW0;E5RI97;E5RGG1;H9KVE0	Q9UJW0	Dynactin subunit 4	DCTN4	24.5942	23.7001	24.7315	23.3375	24.8997	25.1605	24.7674	24.7713	23.6719	23.5472	23.9445	23.6531	+	1.21308	0.033781	0.808878	2.29852	significant	NC
Q9H9B4;D6RDG7;S4R2X2;D6RFI0;D6RAE9	Q9H9B4;D6RDG7;S4R2X2;D6RFI0	Sideroflexin-1	SFXN1	28.3411	28.5463	28.4459	28.0412	28.9142	29.2409	28.9637	29.4902	24.8254	27.3084	27.8272	27.7568	+	2.47193	0.0011027	0.808622	4.68639	significant	NC
Q5R3B4;O95563	Q5R3B4;O95563	Mitochondrial pyruvate carrier 2	MPC2	24.1229	23.6289	23.3647	22.6665	23.7589	24.4714	24.3649	24.4123	23.9298	24.6264	23.5831	23.9877	+	1.23214	0.0325805	0.806103	2.33056	significant	NC
P18124;A8MUD9;C9JIJ5;C9JZ88	P18124;A8MUD9	60S ribosomal protein L7	RPL7	32.9913	32.8478	32.8289	31.5085	33.2646	33.4008	33.2256	33.5058	32.413	32.3632	32.7936	33.2579	+	1.20242	0.0341406	0.805101	2.28064	significant	NC
M0R165;Q9UBC2;M0R2S2;M0R1V5;M0QX30;K7EJR2;M0R330;M0R3I1	M0R165;Q9UBC2;M0R2S2	Epidermal growth factor receptor substrate 15-like 1	EPS15L1	27.4817	27.9075	27.9964	28.2011	28.9605	28.8778	28.6273	28.3365	26.614	24.2904	24.6764	22.9139	+	2.09392	0.00287835	0.803861	3.89231	significant	NC
Q13423;E9PCX7;D6RAI5;D6RHU2;H0Y8P5;D6RCR6	Q13423;E9PCX7;D6RAI5	NAD(P) transhydrogenase, mitochondrial	NNT	25.9367	26.0351	25.9066	27.4171	27.1249	27.0637	27.1098	27.1785	26.0569	26.5054	26.1518	25.9939	+	1.13748	0.0389291	0.795362	2.17195	significant	NC
A0A0A0MQS1;Q53H96;B5MD87;F8WEI0	A0A0A0MQS1;Q53H96;B5MD87	Pyrroline-5-carboxylate reductase;Pyrroline-5-carboxylate reductase 3	PYCRL	28.3132	28.3511	28.5824	27.9842	29.0221	29.2628	28.9456	29.1378	23.636	23.9128	24.0372	27.8646	+	2.84016	0.000908425	0.78439	5.55089	significant	NC
P31689	P31689	DnaJ homolog subfamily A member 1	DNAJA1	26.7653	26.3895	26.8633	25.521	27.0738	27.2318	27.1992	27.1635	25.8518	27.067	25.0202	23.7144	+	1.35867	0.0234339	0.78229	2.54499	significant	NC
Q9H0U4;E9PLD0;Q92928	Q9H0U4;E9PLD0	Ras-related protein Rab-1B	RAB1B	29.2623	28.9869	29.0148	28.9286	29.594	29.8152	29.8486	30.0437	27.7757	28.2561	28.0519	28.0017	+	3.23215	0.000701422	0.777212	6.59105	significant	NC
Q71DI3	Q71DI3	Histone H3.2	HIST2H3A	31.9508	32.1383	32.2218	31.9118	32.8848	32.4393	33.0725	32.9256	32.3635	30.8464	31.5608	32.084	+	2.60457	0.000911854	0.774832	4.98649	significant	NC
Q96P63	Q96P63	Serpin B12	SERPINB12	25.9613	26.8327	27.2471	26.7193	27.7846	26.8596	27.3407	27.8653	30.0912	29.9234	30.6599	29.9394	+	1.14218	0.0384386	0.772468	2.1798	significant	NC
Q15036;F8WFA0;F8WEG6;F8WAZ0	Q15036	Sorting nexin-17	SNX17	24.5371	24.1088	24.3196	24.555	25.0284	25.6809	24.8517	25.0274	24.0621	24.5327	24.0318	24.4431	+	1.96454	0.00462715	0.766973	3.63877	significant	NC
Q96II5;P10398	Q96II5;P10398	Serine/threonine-protein kinase A-Raf	ARAF	25.161	24.8888	26.1472	25.0477	26.0413	26.4612	25.797	26.0107	25.4648	23.4632	23.7679	24.2097	+	1.28664	0.0279091	0.76639	2.42253	significant	NC
A0A087WZT3;Q9H3K6;H3BV85;H3BTW0;A0A0B4J295;H3BVE0	A0A087WZT3;Q9H3K6;H3BV85;H3BTW0;A0A0B4J295;H3BVE0	BolA-like protein 2	BOLA2;BOLA2B	29.2787	29.4211	29.3363	28.0875	29.5801	29.907	29.8331	29.8468	27.2207	27.051	24.5366	28.3536	+	1.24259	0.0319803	0.760824	2.34817	significant	NC
M0R3D6;M0R1A7;M0R117;Q02543;M0R0P7	M0R3D6;M0R1A7;M0R117;Q02543;M0R0P7	60S ribosomal protein L18a	RPL18A	30.4014	30.2375	30.0818	29.9242	30.709	30.9375	31.1182	30.915	31.1333	31.1601	30.8257	30.5646	+	2.91273	0.000775194	0.75868	5.73346	significant	NC
Q96T51;H0YA47;J3KPP6;H0Y9Y8;H0YD93;Q8WXA3	Q96T51;H0YA47;J3KPP6	RUN and FYVE domain-containing protein 1	RUFY1	27.2566	26.9895	27.1952	26.5571	27.8329	27.805	27.7027	27.6909	24.23	23.9331	24.226	23.583	+	2.46704	0.00109383	0.758284	4.67557	significant	NC
Q9BQ70;H3BS87;H3BMJ8;Q9H7D3;H3BSP8;H3BTU3;Q9H384;H3BQ53	Q9BQ70;H3BS87;H3BMJ8;Q9H7D3;H3BSP8;H3BTU3;Q9H384;H3BQ53	Transcription factor 25	TCF25	23.0128	24.2556	23.9912	24.3386	24.4748	24.6263	24.5037	25.0073	24.0427	23.7832	23.9868	23.9327	+	1.21047	0.0338846	0.753496	2.29415	significant	NC
P23526	P23526	Adenosylhomocysteinase	AHCY	29.0793	29.0446	29.367	28.8112	29.7775	29.8393	29.7555	29.9386	29.5139	29.7045	29.4772	29.8479	+	3.09488	0.000632479	0.752191	6.21128	significant	NC
Q9BQE3;F5H5D3;A0A1W2PQM2	Q9BQE3;F5H5D3;A0A1W2PQM2	Tubulin alpha-1C chain	TUBA1C	27.023	27.0841	27.1969	26.2818	27.8129	27.8457	27.1032	27.7838	23.767	25.0515	23.2739	23.8838	+	1.44969	0.0182535	0.739948	2.70147	significant	NC
P62829;C9JD32;B9ZVP7;J3KT29;J3KTJ3	P62829;C9JD32;B9ZVP7;J3KT29	60S ribosomal protein L23	RPL23	30.01	30.1278	30.2104	30.1575	30.7471	30.9517	30.7823	30.9797	28.8647	29.7036	28.9876	29.6307	+	4.28564	0.0005	0.738798	10.1974	significant	NC
O96013;M0R1R1;M0R2X4;Q9NQU5	O96013	Serine/threonine-protein kinase PAK 4	PAK4	25.4056	25.3457	25.1366	24.3408	25.9955	26.0565	25.4675	25.6628	24.3922	24.7553	24.4663	25.0509	+	1.3989	0.0201637	0.738396	2.6139	significant	NC
A0A0A0MR02;P45880;Q5JSD2;Q5JSD1;A2A3S1	A0A0A0MR02;P45880;Q5JSD2;Q5JSD1	Voltage-dependent anion-selective channel protein 2	VDAC2	29.7469	30.1599	30.2248	30.4009	30.8092	30.8639	30.8442	30.9644	30.4698	30.5746	30.4542	30.6705	+	2.68623	0.000977199	0.737281	5.17739	significant	NC
Q13085;Q59FY4;O00763;A0A087X0W4;S4R3S7;A0A087WWN5;A0A087WYS8;A0A0C4DGT1;F8W8T8;H0YGH5	Q13085	Acetyl-CoA carboxylase 1;Biotin carboxylase	ACACA	28.8367	28.2329	27.8784	27.6711	29.0064	29.1086	28.7842	28.6486	29.7874	27.5937	29.8337	30.3839	+	1.4232	0.0190484	0.732167	2.65571	significant	NC
A0A0D9SFB3;A0A0D9SG12;A0A0D9SF53;O00571;O15523;A0A0J9YVQ7;A0A087WVZ1;A0A087WX09;B4DLA0;A0A0J9YYH6;C9J081;D6RCM4;Q9NQI0;C9J8G5;H0Y960	A0A0D9SFB3;A0A0D9SG12;A0A0D9SF53;O00571;O15523	ATP-dependent RNA helicase DDX3X;ATP-dependent RNA helicase DDX3Y	DDX3X;DDX3Y	32.0398	32.1877	32.0969	31.5502	32.8305	32.7479	32.5606	32.6627	30.7455	30.4268	31.0141	31.409	+	2.50078	0.000952909	0.731783	4.75066	significant	NC
P11498;E9PRE7;E9PS68	P11498	Pyruvate carboxylase, mitochondrial	PC	32.6416	32.4791	32.4546	31.4935	33.0071	33.2471	33.0739	32.6613	34.9891	33.0211	34.7812	35.6055	+	1.34941	0.023734	0.730139	2.52919	significant	NC
Q6P1X5;H0YB55;H0YC37;H0YEX2	Q6P1X5	Transcription initiation factor TFIID subunit 2	TAF2	25.4382	25.5548	25.0995	25.9494	26.1691	25.8431	26.8469	26.0973	28.5446	26.1269	27.001	28.7279	+	1.40924	0.0195792	0.728629	2.63166	significant	NC
P00558;P07205	P00558	Phosphoglycerate kinase 1	PGK1	27.7463	28.1955	28.3035	26.9415	28.6005	28.4592	28.5696	28.4705	28.0996	28.5991	28.6541	29.2168	+	1.23609	0.0324553	0.728213	2.33723	significant	NC
O95486;H0Y9J6	O95486	Protein transport protein Sec24A	SEC24A	27.0803	27.0003	27.1412	27.8859	28.4067	28.1028	27.4088	28.0964	27.3654	24.0588	28.3167	23.0893	+	1.31439	0.0261261	0.726726	2.46959	significant	NC
P53004;C9J1E1	P53004	Biliverdin reductase A	BLVRA	27.8251	27.4609	27.7472	27.421	28.3751	28.4487	28.3075	28.2278	26.4496	23.8984	26.3939	26.622	+	3.20092	0.000688372	0.726225	6.50311	significant	NC
P19623;K7EL89;K7ESL0;K7EQ47;K7EKM4	P19623	Spermidine synthase	SRM	27.3679	27.466	27.3391	26.3229	27.8232	28.1099	27.4629	27.9785	24.3221	25.875	23.9916	26.4454	+	1.26032	0.030025	0.719636	2.37805	significant	NC
F8VV52;Q9NZN8;H0YH84;H0YI11;F8VRS8;F8W145;H0YHT8;H0YI80;H0YHT6;F8VP97	F8VV52;Q9NZN8;H0YH84;H0YI11;F8VRS8;F8W145	CCR4-NOT transcription complex subunit 2	CNOT2	25.1485	25.529	25.3774	25.9651	26.4842	26.5813	26.143	25.6889	24.7649	25.1808	23.7787	23.6076	+	1.45611	0.0181813	0.719359	2.71258	significant	NC
Q92621;U3KPX2	Q92621	Nuclear pore complex protein Nup205	NUP205	27.906	28.3085	27.856	27.9162	28.8003	28.6319	28.6888	28.7349	24.9898	23.4332	28.1097	25.8093	+	3.19311	0.000685185	0.717326	6.48123	significant	NC
P00387;B1AHF3	P00387;B1AHF3	NADH-cytochrome b5 reductase 3;NADH-cytochrome b5 reductase 3 membrane-bound form;NADH-cytochrome b5 reductase 3 soluble form	CYB5R3	26.8387	26.7027	27.0915	26.4764	27.164	27.516	27.7182	27.5603	27.015	26.4169	26.484	27.6105	+	2.19568	0.00279195	0.712307	4.09787	significant	NC
Q7Z2W4;C9J6P4;H7C5K1;Q9H0J9	Q7Z2W4;C9J6P4	Zinc finger CCCH-type antiviral protein 1	ZC3HAV1	28.7891	28.6678	28.7533	28.8658	29.6757	30.0702	29.2892	28.876	28.4066	24.6899	24.0504	27.1207	+	1.4669	0.01788	0.708802	2.7313	significant	NC
Q9BVA1	Q9BVA1	Tubulin beta-2B chain	TUBB2B	28.8988	28.7756	28.8386	29.2779	29.7106	29.6799	29.4713	29.7479	27.899	28.8829	28.0761	28.9127	+	2.80838	0.000885714	0.704711	5.47227	significant	NC
O15371;B0QYA5;B0QYA8;B0QYA6;B0QYA4	O15371;B0QYA5	Eukaryotic translation initiation factor 3 subunit D	EIF3D	29.74	29.517	29.2747	28.3772	29.9862	30.0696	29.7565	29.8771	28.6507	28.7124	28.8604	29.2183	+	1.19498	0.0348592	0.695102	2.26816	significant	NC
P11802;F8VYH9;F8VTV8;F8VWX7;F8VZZ0;F8VZ51;F8VXD2;F8W1L8;Q96BE9;F8VZ13;F8VYY1	P11802;F8VYH9;F8VTV8;F8VWX7;F8VZZ0;F8VZ51;F8VXD2	Cyclin-dependent kinase 4	CDK4	27.6759	27.8381	27.6846	27.051	28.0367	28.4572	28.1902	28.3366	27.3978	27.5464	27.6995	27.9231	+	1.90276	0.00494118	0.692816	3.52061	significant	NC
P13804;H0YL12;H0YKF0;H0YLU7;H0YK49;H0YNX6;J3KN60	P13804;H0YL12;H0YKF0;H0YLU7;H0YK49;H0YNX6	Electron transfer flavoprotein subunit alpha, mitochondrial	ETFA	25.4863	25.2887	25.6744	24.8295	26.2404	25.669	26.4168	25.7152	26.9492	28.5872	25.9964	23.6009	+	1.41842	0.0191209	0.690597	2.64747	significant	NC
Q8WVC2;P63220;Q9BYK1	Q8WVC2;P63220;Q9BYK1	40S ribosomal protein S21	RPS21	26.6826	26.6943	26.6029	27.74	27.212	27.8902	27.616	27.7551	28.6072	26.9538	26.7498	24.0752	+	1.17557	0.0355135	0.688365	2.23563	significant	NC
E9PN17;O75964	E9PN17;O75964	ATP synthase subunit g, mitochondrial	ATP5L	27.2393	27.5557	27.6237	27.1422	28.1798	28.0553	27.9725	28.0958	24.4903	23.9216	24.9836	26.0736	+	2.80726	0.000879433	0.685601	5.46951	significant	NC
P06493;A0A024QZP7;A0A087WZZ9;E5RIU6	P06493;A0A024QZP7;A0A087WZZ9;E5RIU6	Cyclin-dependent kinase 1	CDK1;CDC2	29.4603	29.4256	29.1693	29.0607	29.7042	29.752	30.0312	30.3669	27.7203	26.6745	27.2778	27.9976	+	2.03769	0.003728	0.684589	3.78109	significant	NC
Q5T7U1;Q9Y5Q8;Q5T7U4;Q5T7U0;H0Y5D2;H7BY84	Q5T7U1;Q9Y5Q8;Q5T7U4	General transcription factor 3C polypeptide 5	GTF3C5	25.6623	25.7039	25.392	25.3269	26.6824	26.1063	26.4276	25.6052	24.7896	23.615	24.8515	24.3322	+	1.46489	0.0178291	0.684119	2.72782	significant	NC
G3V4F2;A0A087X0W7;Q86TX2;A0A087WT95;P49753	G3V4F2;A0A087X0W7;Q86TX2;A0A087WT95;P49753	Acyl-coenzyme A thioesterase 1;Acyl-coenzyme A thioesterase 2, mitochondrial	ACOT1;ACOT2	26.0343	26.1681	26.2835	25.2236	26.7321	26.6934	26.4959	26.5124	22.5921	26.9107	23.8379	23.188	+	1.47782	0.017233	0.681051	2.75027	significant	NC
P11142;E9PKE3;E9PNE6;E9PN89;A8K7Q2;E9PS65;P54652;E9PM13	P11142;E9PKE3;E9PNE6;E9PN89;A8K7Q2	Heat shock cognate 71 kDa protein	HSPA8	30.4843	30.4523	30.781	29.4191	30.9705	30.9523	31.0447	30.8665	29.1244	29.5671	29.4657	30.2521	+	1.18308	0.0354601	0.674324	2.24821	significant	NC
M0QYS1;P40429;Q8J015;Q6NVV1	M0QYS1;P40429;Q8J015	60S ribosomal protein L13a	RPL13A;RPL13a	29.0061	29.114	28.8908	28.0845	29.5165	29.3845	29.5169	29.3101	28.6285	30.1654	29.216	29.533	+	1.47452	0.017422	0.658146	2.74453	significant	NC
Q14019;H3BT58	Q14019;H3BT58	Coactosin-like protein	COTL1	26.7864	26.6179	26.5886	26.6375	27.5696	27.0408	27.5532	27.0992	25.8474	25.3169	24.7011	24.9524	+	2.34709	0.00207143	0.658072	4.41463	significant	NC
Q86TB9	Q86TB9	Protein PAT1 homolog 1	PATL1	25.9767	26.1514	25.7391	26.8677	27.2267	27.0017	26.6157	26.5059	25.7738	24.8759	23.6744	26.2281	+	1.16223	0.0367015	0.653781	2.2133	significant	NC
O75663	O75663	TIP41-like protein	TIPRL	29.2792	29.0504	28.9508	28.7232	29.7179	29.7995	29.5567	29.5246	27.252	23.1445	27.2292	28.2804	+	2.56422	0.000872093	0.648812	4.89392	significant	NC
Q00341;A0A024R4E5;H0Y394;H7C0A4;C9JIZ1;C9J5E5;C9JHZ8;C9JZI8;C9JES8;H7C2D1;H7BZC3;C9JHS7;C9JK79;C9JT62;C9JHN6;C9JEJ8;C9JBS3;C9JQ82;C9JMQ6;C9J739;H7C3D0;C9JHS9	Q00341;A0A024R4E5;H0Y394	Vigilin	HDLBP	29.3951	28.7919	29.7394	29.5568	30.4314	29.7697	30.3361	29.5333	25.4336	24.7805	26.039	23.1218	+	1.13116	0.0398677	0.646834	2.1614	significant	NC
P51149;C9J592;C9J8S3;C9IZZ0;C9J4S4;C9J4V0;C9J7D1	P51149;C9J592;C9J8S3;C9IZZ0;C9J4S4;C9J4V0	Ras-related protein Rab-7a	RAB7A	26.1805	26.4134	26.7318	26.4038	26.7852	27.1915	27.2425	27.0941	26.855	26.8615	27.068	27.2358	+	2.25815	0.00257482	0.645935	4.22692	significant	NC
P60709;P63261;I3L4N8;I3L3I0;I3L1U9;Q6S8J3;A5A3E0;E7EVS6;P0CG38;J3KT65;I3L3R2;G5E9R0;K7EM38;C9JZR7;C9JUM1;Q9BYX7;Q562R1;C9JTX5;P0CG39;F8WCH0	P60709;P63261	Actin, cytoplasmic 1;Actin, cytoplasmic 1, N-terminally processed;Actin, cytoplasmic 2;Actin, cytoplasmic 2, N-terminally processed	ACTB;ACTG1	32.2353	32.2132	32.5814	32.9068	32.9932	33.1772	32.991	33.3474	32.7589	33.3708	33.1085	33.2088	+	1.87869	0.0053213	0.643064	3.47503	significant	NC
P41250;H7C443	P41250	Glycine--tRNA ligase	GARS	29.1288	28.9586	29.089	28.5108	29.4821	29.5067	29.6075	29.632	26.8162	27.4579	27.6115	27.9935	+	2.311	0.00237438	0.635287	4.33788	significant	NC
Q96C19;H0Y4Y4;A0A087X1Z2;C9JTV4;Q8WYH2	Q96C19;H0Y4Y4	EF-hand domain-containing protein D2	EFHD2	28.8625	28.4464	28.4484	28.453	28.7231	29.4922	29.3053	29.2204	23.2899	24.2869	24.146	23.5736	+	1.764	0.00771044	0.632694	3.26139	significant	NC
P41091;Q2VIR3;F8W810;H7BZU1	P41091;Q2VIR3;F8W810	Eukaryotic translation initiation factor 2 subunit 3;Putative eukaryotic translation initiation factor 2 subunit 3-like protein	EIF2S3;EIF2S3L	29.8677	29.7761	29.7406	29.6002	30.178	30.4922	30.3238	30.5038	28.9895	27.9432	29.0506	29.6692	+	3.23501	0.000704762	0.628284	6.59913	significant	NC
P43897;C9JT21	P43897;C9JT21	Elongation factor Ts, mitochondrial;Elongation factor Ts	TSFM	25.8696	26.1602	25.8977	25.4094	26.2897	27.0455	26.1273	26.3784	24.4286	26.724	24.0633	24.4687	+	1.30497	0.0266718	0.625992	2.45359	significant	NC
Q9Y399;Q5T8A0	Q9Y399;Q5T8A0	28S ribosomal protein S2, mitochondrial	MRPS2	26.8612	26.8552	26.4518	26.965	27.6856	27.4088	27.2029	27.3077	24.5062	23.2173	22.7898	23.728	+	2.15901	0.00285339	0.617973	4.02313	significant	NC
Q15366;H3BRU6;F8VZX2;F8VXH9;F8W0G4;F8W1G6;H3BND9;H3BSS4	Q15366;H3BRU6;F8VZX2;F8VXH9;F8W0G4;F8W1G6	Poly(rC)-binding protein 2	PCBP2	31.2046	30.853	31.1493	31.6058	32.05	31.8926	31.7557	31.5712	28.6168	28.4397	28.6833	29.3314	+	1.79325	0.00706849	0.614161	3.31536	significant	NC
F5H365;Q15436;G3V4V1;G3V1W4;G3V3G5;G3V2R6;G3V5X8;G3V4Q2	F5H365;Q15436	Protein transport protein Sec23A	SEC23A	27.1605	27.195	27.1508	27.2744	27.8008	27.8734	27.7786	27.7782	23.3439	23.0074	23.8032	25.5665	+	5.58222	0	0.612591	17.0359	significant	NC
P62241;Q5JR95	P62241;Q5JR95	40S ribosomal protein S8	RPS8	31.1494	31.394	31.3625	31.5476	31.9271	31.9925	32.0012	31.9799	31.0668	32.4673	31.1948	31.4429	+	3.47658	0.000511628	0.611762	7.31276	significant	NC
P41227;F8W808;A8MWP7;C9JN83;C9JW55;Q9BSU3;H0Y8T0	P41227;F8W808;A8MWP7;C9JN83	N-alpha-acetyltransferase 10	NAA10	28.8995	28.6615	28.9565	28.7688	28.9687	29.5253	29.4032	29.8236	27.0273	26.3258	27.1578	27.8161	+	1.73831	0.00823881	0.608621	3.21429	significant	NC
Q14166;V9GY16	Q14166	Tubulin--tyrosine ligase-like protein 12	TTLL12	28.5846	28.5743	28.349	28.0042	28.9012	29.0301	28.9594	29.0479	24.8166	26.7864	24.5385	26.9985	+	2.30758	0.00236275	0.606646	4.33065	significant	NC
Q9BSJ8;F8VZB1	Q9BSJ8	Extended synaptotagmin-1	ESYT1	25.602	26.0964	24.992	25.811	26.231	26.1537	26.4604	26.0754	25.3532	24.6958	24.4482	22.8116	+	1.29335	0.0274575	0.604783	2.43391	significant	NC
Q14137;A0A075B729	Q14137	Ribosome biogenesis protein BOP1	BOP1	26.979	26.7621	27.0065	27.4809	27.5121	27.6054	27.6219	27.9031	26.704	26.9602	27.2896	27.625	+	1.88195	0.00524864	0.603536	3.48118	significant	NC
G3V5S9;G3V1S4;Q9Y324	G3V5S9;G3V1S4;Q9Y324	rRNA-processing protein FCF1 homolog	FCF1	25.6075	25.3635	25.3937	24.8662	25.3915	26.3531	26.0356	25.8563	24.0481	23.6604	23.154	24.4103	+	1.24981	0.0314752	0.601426	2.36034	significant	NC
Q08554	Q08554	Desmocollin-1	DSC1	27.7046	27.9694	28.2157	27.6336	28.8027	27.8632	28.2976	28.9571	30.88	30.7392	31.4614	31.1756	+	1.1072	0.0421057	0.599301	2.12145	significant	NC
Q9UJZ1;A0A087WYB4;F2Z2I8	Q9UJZ1;A0A087WYB4	Stomatin-like protein 2, mitochondrial	STOML2	26.709	26.2942	26.2135	27.0065	27.3183	26.9265	27.0407	27.3245	24.3437	24.7054	23.948	23.2156	+	1.52454	0.0155343	0.596713	2.83184	significant	NC
Q9Y265;E7ETR0;H7C4G5;J3QLR1;H7C4I3	Q9Y265;E7ETR0	RuvB-like 1	RUVBL1	30.0581	29.8428	30.0967	29.4658	30.1815	31.12	30.0292	30.5179	25.4575	25.617	24.107	26.0829	+	1.10394	0.0425022	0.596281	2.11601	significant	NC
D6R9Q5;A0A286YEY6;D6RD74;D6RA92;Q9UM13;D6RB36	D6R9Q5;A0A286YEY6;D6RD74;D6RA92;Q9UM13;D6RB36	Anaphase-promoting complex subunit 10	ANAPC10	23.6408	24.2386	24.2887	23.7127	24.4326	24.6974	24.5811	24.5176	24.1671	24.3277	23.6675	23.4123	+	1.77107	0.00743051	0.586966	3.2744	significant	NC
O15213;H0Y6G3	O15213	WD repeat-containing protein 46	WDR46	27.305	27.1991	27.2096	26.9102	27.3995	27.5207	27.6621	28.3658	27.2957	26.512	26.9113	26.9911	+	1.33141	0.025043	0.581069	2.49851	significant	NC
H7BYY2;Q6W2J9;A1A564;C9JHP3;H7C2V9;A6NE70	H7BYY2;Q6W2J9;A1A564	BCL-6 corepressor	BCOR	25.3252	25.7112	25.4147	26.1563	26.6617	26.3302	26.2419	25.6781	25.3127	24.4263	25.0855	23.142	+	1.0813	0.0448844	0.576101	2.07832	significant	NC
J3KPX7;Q99623;F5GY37;F5GWA7;F5H3X6;F5H0C5;F5H2D2	J3KPX7;Q99623;F5GY37;F5GWA7;F5H3X6	Prohibitin-2	PHB2	31.1741	30.9882	30.9354	30.7486	31.4818	31.3395	31.6699	31.6524	29.8849	29.3979	30.2373	30.6483	+	2.56632	0.000874636	0.574333	4.89871	significant	NC
Q9NUQ8;F8WCU6	Q9NUQ8	ATP-binding cassette sub-family F member 3	ABCF3	26.0632	26.2292	25.7508	25.8016	26.6213	26.5825	26.7121	26.2243	23.0496	24.234	24.2338	24.2753	+	1.99289	0.00420392	0.573834	3.69361	significant	NC
P12236	P12236	ADP/ATP translocase 3;ADP/ATP translocase 3, N-terminally processed	SLC25A6	27.0346	27.1083	27.3004	26.6046	27.4946	27.748	27.3254	27.7449	24.3783	27.0473	24.4899	27.0321	+	1.70588	0.00920779	0.566241	3.15521	significant	NC
P49207	P49207	60S ribosomal protein L34	RPL34	29.7608	29.4956	29.3847	29.5379	30.1116	30.0569	30.2118	30.0506	30.0198	30.5506	30.6375	30.4756	+	3.18183	0.000678899	0.562953	6.44978	significant	NC
A0A096LNH5;A0A0B4J2D5;A0A096LPI6;P30042;A0A096LP73;H7C2G3;F2Z2Q0;A0A096LP12;A0A0B4J2H4;H7C1F6;A0A096LNJ1	A0A096LNH5;A0A0B4J2D5;A0A096LPI6;P30042;A0A096LP73;H7C2G3;F2Z2Q0;A0A096LP12;A0A0B4J2H4;H7C1F6	ES1 protein homolog, mitochondrial	C21orf33	25.4679	25.335	25.3905	24.9954	26.1254	25.7645	25.8159	25.6591	23.394	25.8145	23.6035	23.5676	+	2.02851	0.00371315	0.544024	3.76308	significant	NC
Q14697;F5H6X6;E9PKU7;E9PNH1	Q14697;F5H6X6;E9PKU7	Neutral alpha-glucosidase AB	GANAB	28.0487	27.8163	27.9965	27.4936	28.2377	28.288	28.5741	28.4117	28.5088	29.6672	28.7178	28.8296	+	1.9914	0.00435156	0.539055	3.69072	significant	NC
P15924	P15924	Desmoplakin	DSP	30.4901	30.9557	31.2864	31.3439	31.615	31.3309	31.3264	31.9214	33.4507	33.3574	34.1822	33.723	+	1.14851	0.0380759	0.529397	2.19037	significant	NC
Q9BYG3;C9J6C5;H7BZL0	Q9BYG3;C9J6C5	MKI67 FHA domain-interacting nucleolar phosphoprotein	NIFK	24.6514	25.1352	25.206	24.5004	25.3688	25.6763	25.0398	25.5254	24.8207	24.7924	24.7596	24.8355	+	1.26528	0.0299423	0.52931	2.38643	significant	NC
P39656;A0A0C4DGS1;U3KQ84	P39656;A0A0C4DGS1;U3KQ84	Dolichyl-diphosphooligosaccharide--protein glycosyltransferase 48 kDa subunit	DDOST	27.9255	28.0725	28.1466	27.8725	28.0517	28.628	28.6815	28.7724	27.1826	26.9985	27.2048	27.4354	+	1.63031	0.0107764	0.529109	3.01905	significant	NC
P24752;H0YEL7;E9PRQ6	P24752	Acetyl-CoA acetyltransferase, mitochondrial	ACAT1	25.2898	25.5077	25.4971	25.9345	25.8656	25.8745	26.6333	25.9634	26.4877	29.0752	25.8685	26.5534	+	1.21616	0.0335778	0.526924	2.30371	significant	NC
P07437;Q5JP53;Q5ST81	P07437;Q5JP53;Q5ST81	Tubulin beta chain	TUBB	30.1421	29.7116	30.0769	30.482	30.2802	30.7654	30.6809	30.7645	28.1926	29.5562	28.9617	29.0748	+	1.42173	0.0190621	0.519594	2.65316	significant	NC
Q9UNX4	Q9UNX4	WD repeat-containing protein 3	WDR3	27.1714	26.7883	26.6943	26.2645	27.0458	27.265	27.2325	27.4507	23.7845	24.2064	23.8964	24.9809	+	1.35887	0.0234652	0.51886	2.54533	significant	NC
P62753;A2A3R5;A2A3R7	P62753;A2A3R5	40S ribosomal protein S6	RPS6	30.7514	30.8039	30.9909	30.2726	31.1099	31.3555	31.1874	31.2334	29.018	29.3467	29.6931	30.2892	+	1.73255	0.00828383	0.516859	3.20377	significant	NC
P30050	P30050	60S ribosomal protein L12	RPL12	29.6816	29.3725	29.5084	30.3622	30.1734	30.2076	30.3697	30.2272	28.1913	28.0535	27.941	28.4975	+	1.20976	0.0338439	0.513307	2.29296	significant	NC
Q8WVX9;E9PNW8;E9PPB8	Q8WVX9;E9PNW8	Fatty acyl-CoA reductase 1	FAR1	26.6084	26.8103	26.953	26.0142	27.0268	27.13	26.9822	27.2789	26.6559	26.4215	24.7985	23.8718	+	1.23947	0.0323149	0.507954	2.3429	significant	NC
E7ENJ6;Q9BXS5;K7EJL1;K7EPJ8;Q9Y6Q5;K7EK69;K7EQ90;K7ERH5;K7ER75;K7EL08;A0A087WZX7;K7ENA7;K7EPR4;K7EJJ1	E7ENJ6;Q9BXS5;K7EJL1	AP-1 complex subunit mu-1	AP1M1	27.2271	27.3532	27.444	27.6888	27.9147	27.8356	27.9591	27.9931	26.7023	24.7286	26.9389	26.6675	+	2.52862	0.000971751	0.497344	4.81318	significant	NC
Q9NZ01;M0R3C3;M0QXM3	Q9NZ01;M0R3C3	Very-long-chain enoyl-CoA reductase	TECR	27.5241	28.156	27.6668	27.6951	28.0754	28.3366	28.5295	28.0841	26.9258	26.6185	23.4125	26.8383	+	1.52275	0.0155768	0.495911	2.82871	significant	NC
Q16513;B1AL79;H0Y5V5	Q16513	Serine/threonine-protein kinase N2	PKN2	26.3932	26.6763	26.8447	26.5395	27.4526	27.3723	26.8099	26.7321	24.1727	23.9899	24.0618	23.5897	+	1.20075	0.0341688	0.478306	2.27783	significant	NC
P55795	P55795	Heterogeneous nuclear ribonucleoprotein H2	HNRNPH2	27.1358	27.2028	27.6427	27.1001	27.8034	27.4781	27.7588	27.9532	27.4865	26.9345	27.3688	27.7047	+	1.60916	0.0118028	0.47796	2.98132	significant	NC
Q5SQP8;P56545;E9PGB1;E7EUB3;E7ESU7;D6RAX2;E7EPF8;Q13363	Q5SQP8;P56545	C-terminal-binding protein 2	CTBP2	26.9051	27.2774	26.7719	26.3877	27.4318	27.2867	27.1648	27.365	22.9716	24.0186	23.9008	26.3435	+	1.31889	0.0255825	0.476598	2.47723	significant	NC
H7BXH2;E9PKF6;Q5H9R7;E9PQP7;H0YEN2;H0YDW1;E9PK08;E9PNN8	H7BXH2;E9PKF6;Q5H9R7;E9PQP7;H0YEN2	Serine/threonine-protein phosphatase 6 regulatory subunit 3	PPP6R3	27.5438	27.132	27.0705	27.4315	28.0655	28.0753	27.6916	27.2329	23.9789	23.007	24.1515	24.1934	+	1.06739	0.0464325	0.471866	2.05517	significant	NC
P33993;C9J8M6	P33993	DNA replication licensing factor MCM7	MCM7	30.5843	30.4856	30.5998	30.061	30.7231	30.9794	30.865	30.9875	28.8394	28.7969	28.4797	29.9304	+	1.75191	0.00777258	0.456053	3.2392	significant	NC
P11021	P11021	78 kDa glucose-regulated protein	HSPA5	27.5827	27.7031	27.8435	27.7575	28.2787	28.2963	28.0202	28.1077	27.0174	29.3913	26.7275	27.6084	+	2.71675	0.000996678	0.454028	5.25002	significant	NC
P04181	P04181	Ornithine aminotransferase, mitochondrial;Ornithine aminotransferase, hepatic form;Ornithine aminotransferase, renal form	OAT	25.8078	25.6536	25.5095	25.7429	26.3249	26.103	26.2419	25.8173	26.2719	28.0883	25.4159	25.9066	+	1.86242	0.00531681	0.443296	3.44437	significant	NC
Q12931;I3L0K7;I3L239;I3L253	Q12931;I3L0K7	Heat shock protein 75 kDa, mitochondrial	TRAP1	30.4267	30.4732	30.2407	30.5647	30.6531	30.9119	30.9024	30.9998	29.1182	30.0465	28.7294	29.6326	+	2.32125	0.00239206	0.440433	4.3596	significant	NC
O75367;B4DJC3;D6RCF2	O75367;B4DJC3	Core histone macro-H2A.1;Histone H2A	H2AFY	29.3561	29.4233	29.2283	29.7229	29.6769	29.9639	29.7441	30.1029	27.9427	28.1127	28.4508	28.5123	+	1.6502	0.0103636	0.439256	3.0547	significant	NC
P63092;Q5JWF2;S4R3E3;Q5JWE9;H0Y7F4;S4R3V9	P63092;Q5JWF2;S4R3E3	Guanine nucleotide-binding protein G(s) subunit alpha isoforms short;Guanine nucleotide-binding protein G(s) subunit alpha isoforms XLas	GNAS	25.5259	25.8506	25.924	25.3214	25.9711	25.9693	26.4295	25.9971	24.2023	24.5384	25.4662	24.5938	+	1.28315	0.0282018	0.436282	2.41663	significant	NC
Q13442;F8WBW6	Q13442	28 kDa heat- and acid-stable phosphoprotein	PDAP1	28.5098	28.8209	29.046	29.3023	29.0807	29.6599	29.466	29.2137	24.7269	23.8566	23.9133	23.5959	+	1.06493	0.0463764	0.435334	2.05107	significant	NC
P56192;F5H2V6;H0YHV5;F8VS26;F8W0M7;F8W0S4;F8VZZ9;H0YIP0;F8VPL7;H0YHL6;H0YI94;H0YI27	P56192	Methionine--tRNA ligase, cytoplasmic	MARS	29.192	28.5669	28.6232	28.941	28.9627	29.6732	29.3236	29.0844	24.2294	26.4445	25.6436	26.996	+	1.04056	0.0485178	0.430202	2.01057	significant	NC
P53621	P53621	Coatomer subunit alpha;Xenin;Proxenin	COPA	30.4012	30.3491	30.2143	29.5893	30.5115	30.6105	30.5437	30.5892	28.1297	28.4405	28.5473	28.9147	+	1.18731	0.0354481	0.425263	2.2553	significant	NC
P35232;C9JW96;C9JZ20;E7ESE2;E9PCW0;D6RBK0	P35232;C9JW96;C9JZ20;E7ESE2;E9PCW0	Prohibitin	PHB	28.4444	28.8779	28.7559	28.7355	29.0449	29.0195	29.2275	29.1959	27.3163	27.0799	26.9163	28.0769	+	2.12525	0.00287288	0.418499	3.95499	significant	NC
P54886	P54886	Delta-1-pyrroline-5-carboxylate synthase;Glutamate 5-kinase;Gamma-glutamyl phosphate reductase	ALDH18A1	30.1988	30.2686	30.3142	29.9717	30.5269	30.5718	30.5275	30.7905	29.6574	30.2667	29.3831	29.8114	+	2.25127	0.0025566	0.415831	4.21259	significant	NC
P62701;Q8TD47;C9JEH7;P22090	P62701;Q8TD47	40S ribosomal protein S4, X isoform;40S ribosomal protein S4, Y isoform 2	RPS4X;RPS4Y2	31.8958	31.8722	31.8868	31.7665	32.1705	32.2556	32.1798	32.4465	31.4407	31.1481	31.8654	32.1418	+	2.92559	0.00078125	0.407762	5.76626	significant	NC
P62249;M0R210;M0R3H0;M0R1M5;M0QX76;Q6IPX4	P62249;M0R210;M0R3H0;M0R1M5	40S ribosomal protein S16	RPS16	30.5684	30.6155	30.4904	29.9439	30.6441	30.9603	30.6353	31.009	29.5573	29.314	29.4498	29.8183	+	1.15563	0.0376713	0.407624	2.20227	significant	NC
Q96EY7;B8ZZQ4	Q96EY7	Pentatricopeptide repeat domain-containing protein 3, mitochondrial	PTCD3	25.4474	25.7408	25.7444	25.2631	25.7055	26.0288	25.9677	26.1084	23.9426	25.1257	24.4157	24.1785	+	1.47827	0.017258	0.403696	2.75106	significant	NC
P08237;F8VP00;H0YHB8;F8W1J8;F8VSF7;F8VW30;F8VSL1;F8VUB8;F8VYK8;F8VTQ3;F8VZI0;F8VX13;F8VNX2;F8VZQ1;F8VVE3;Q5VSR5	P08237	ATP-dependent 6-phosphofructokinase, muscle type	PFKM	28.0482	28.3593	27.7836	28.2079	28.4797	28.555	28.5458	28.4022	24.2715	23.389	24.0996	27.0631	+	1.67116	0.00999681	0.395953	3.0924	significant	NC
P25705;K7ERX7;K7EK77;K7EJP1;K7EQH4;K7ENJ4;K7ESA0	P25705;K7ERX7;K7EK77	ATP synthase subunit alpha, mitochondrial	ATP5A1	31.8407	31.8972	31.8975	32.4301	32.1989	32.3511	32.3518	32.7203	31.9878	32.2923	31.8632	32.0352	+	1.1498	0.0379309	0.389144	2.19254	significant	NC
O43242;H0YGV8	O43242	26S proteasome non-ATPase regulatory subunit 3	PSMD3	29.8873	29.8239	29.8063	29.3695	29.8215	30.2045	30.132	30.2589	27.4988	27.2926	28.091	28.3822	+	1.32482	0.0255337	0.382498	2.4873	significant	NC
P68371	P68371	Tubulin beta-4B chain	TUBB4B	33.2122	33.353	33.0817	33.1812	33.5741	33.5033	33.5259	33.7345	31.908	32.3535	31.823	32.3373	+	2.57984	0.000882353	0.377417	4.92962	significant	NC
P17987;E7EQR6;E7ERF2;F5H282;F5GZ03;F5H136;F5GZI8;F5H676;F5H7Y1;F5GYL4;F5H726	P17987;E7EQR6;E7ERF2;F5H282	T-complex protein 1 subunit alpha	TCP1	32.0401	31.9953	32.0014	32.2207	32.3611	32.4578	32.3632	32.5761	30.4583	30.0193	30.5653	31.2721	+	2.6572	0.000961538	0.375184	5.10897	significant	NC
Q9Y5B9;G3V5A4;G3V401;G3V2X0	Q9Y5B9	FACT complex subunit SPT16	SUPT16H	30.0669	29.734	29.3824	29.8312	29.9713	30.2486	29.9591	30.3162	28.4166	28.4936	29.4232	28.2441	+	1.14352	0.0382759	0.370182	2.18204	significant	NC
F8W930;Q9Y6M1	F8W930;Q9Y6M1	Insulin-like growth factor 2 mRNA-binding protein 2	IGF2BP2	26.6112	26.5746	26.6242	26.314	26.9844	26.6231	27.0623	26.9139	26.201	26.2357	26.525	26.1905	+	1.63478	0.0105171	0.3649	3.02705	significant	NC
C9JFV4;Q8IZL8;I3L1P4;I3L4M7;I3L445;E7EV54	C9JFV4;Q8IZL8;I3L1P4;I3L4M7;I3L445;E7EV54	Proline-, glutamic acid- and leucine-rich protein 1	PELP1	23.3123	22.8594	22.9844	23.3352	23.4356	23.3846	23.7388	23.3753	23.3553	23.6749	23.866	23.1706	+	1.30744	0.0265455	0.360754	2.45779	significant	NC
P62280;M0QZC5;M0R1H5;M0R1H6	P62280;M0QZC5	40S ribosomal protein S11	RPS11	31.8024	31.8385	31.8108	32.0881	32.1707	32.2175	32.2011	32.3811	31.2658	31.3318	31.2779	31.6498	+	2.30017	0.00235122	0.35765	4.31501	significant	NC
P51659;E7EWE5;E7ER27;G5E9S2;E7ET17;E7EPL9;REV__E7EPL9;REV__G5E9S2;REV__E7ET17;REV__E7EWE5;REV__P51659	P51659;E7EWE5;E7ER27;G5E9S2;E7ET17	Peroxisomal multifunctional enzyme type 2;(3R)-hydroxyacyl-CoA dehydrogenase;Enoyl-CoA hydratase 2	HSD17B4	28.5516	28.551	28.6911	29.0772	28.7817	29.2886	29.0482	29.1726	27.5168	27.6288	25.4761	27.9971	+	1.12437	0.0403583	0.355057	2.15007	significant	NC
P41252;A0A0A0MSX9;J3KR24;Q5TCD1;Q5TCC6;Q5TCC9	P41252;A0A0A0MSX9;J3KR24	Isoleucine--tRNA ligase, cytoplasmic	IARS	30.293	30.0053	30.0431	29.8416	30.4602	30.5846	30.3107	30.2256	26.9283	25.795	27.2169	27.5183	+	1.5353	0.0150645	0.349536	2.85071	significant	NC
O00303;H0YDT6;E9PQV8;A0A1W2PP79	O00303	Eukaryotic translation initiation factor 3 subunit F	EIF3F	28.3247	28.3397	28.519	27.8283	28.6236	28.4313	28.6101	28.6565	27.305	26.6651	26.9773	27.4728	+	1.08831	0.0442539	0.32744	2.08999	significant	NC
P36542	P36542	ATP synthase subunit gamma, mitochondrial	ATP5C1	30.04	30.0936	29.9191	29.8751	30.2123	30.0922	30.4649	30.4177	28.895	29.207	28.6072	28.9524	+	1.68037	0.0097792	0.314833	3.10901	significant	NC
P33992;B1AHB1;B1AHB2;B1AHA9	P33992;B1AHB1	DNA replication licensing factor MCM5;DNA helicase	MCM5	29.8656	30.1633	29.7362	29.7627	30.1607	30.3302	29.9999	30.2754	29.346	27.1291	29.8969	29.7616	+	1.35379	0.0235153	0.309627	2.53665	significant	NC
Q14683;G8JLG1;H0Y7K8;V9GY57;V9GYN9	Q14683;G8JLG1	Structural maintenance of chromosomes protein 1A;Structural maintenance of chromosomes protein	SMC1A	28.6077	28.7532	28.6787	28.9688	28.9887	28.829	29.0641	29.3349	27.0914	26.7646	27.3713	27.7301	+	1.21367	0.0338217	0.302075	2.29952	significant	NC
P15880;H0YEN5;E9PQD7;I3L404;E9PM36;E9PMM9;E9PPT0	P15880;H0YEN5;E9PQD7;I3L404	40S ribosomal protein S2	RPS2	31.7242	32.0591	31.8744	31.9125	31.898	32.2593	32.1349	32.3541	30.5731	30.7407	30.9807	31.3647	+	1.17629	0.0354941	0.269022	2.23684	significant	NC
P18085;C9JPM4;F5H0C7;C9JAK5;U3KQF2;F5H1V1;F5H6T5;F8WDB3	P18085;C9JPM4;F5H0C7;C9JAK5	ADP-ribosylation factor 4	ARF4;ARF3	28.7423	28.6706	28.7041	28.6636	28.8044	28.8672	29.0809	29.0833	24.2633	26.3447	23.9209	22.5195	+	1.91434	0.00486085	0.2638	3.54261	significant	NC
Q9Y2T2;H0YBM0;E5RJ52;P53677	Q9Y2T2	AP-3 complex subunit mu-1	AP3M1	27.2483	27.4677	27.1219	27.3058	27.2974	27.5754	27.6625	27.5909	24.2742	25.0785	24.088	23.3449	+	1.20242	0.0341	0.245647	2.28063	significant	NC
P08238;Q58FF7;Q58FF6	P08238	Heat shock protein HSP 90-beta	HSP90AB1	33.5955	33.7838	33.8317	33.7288	33.7337	34.0001	33.8724	34.0784	32.1142	31.9921	32.0261	32.5871	+	1.05991	0.046793	0.186204	2.04273	significant	NC
Q99832;F8WAM2;F8WBP8	Q99832	T-complex protein 1 subunit eta	CCT7	31.2072	31.1169	31.2276	31.3796	31.386	31.3958	31.2969	31.5718	29.7899	29.4343	30.014	30.5561	+	1.19517	0.0348009	0.179785	2.26848	significant	NC
A0A087WY71;E9PFW3;Q96CW1;C9JJ47;C9JTK4;C9JGT8;C9JJD3;H7C4C3;C9JPV8	A0A087WY71;E9PFW3;Q96CW1	AP-2 complex subunit mu	AP2M1	30.716	30.6636	30.4289	30.7688	30.9069	30.8033	30.7799	30.7974	28.9705	29.0707	28.8756	29.3433	+	1.16134	0.036876	0.177561	2.21182	significant	NC
P36578;H3BM89;H3BTP7;H3BU31	P36578;H3BM89;H3BTP7	60S ribosomal protein L4	RPL4	33.5953	33.534	33.6015	33.374	33.5224	33.7026	33.7189	33.8167	32.8627	32.9448	33.3151	33.3787	+	1.04801	0.0478485	0.163939	2.02294	significant	NC
B1AK87;B1AK88;P47756;B1AK85	B1AK87;B1AK88;P47756;B1AK85	F-actin-capping protein subunit beta	CAPZB	27.6527	27.7374	27.847	27.767	27.6364	27.651	27.4331	27.6355	26.1864	26.831	27.0632	27.0104	+	1.31151	0.0263466	-0.16206	-2.4647	significant	NC
P49327;A0A0U1RQF0;A0A0U1RRG3	P49327;A0A0U1RQF0	Fatty acid synthase;[Acyl-carrier-protein] S-acetyltransferase;[Acyl-carrier-protein] S-malonyltransferase;3-oxoacyl-[acyl-carrier-protein] synthase;3-oxoacyl-[acyl-carrier-protein] reductase;3-hydroxyacyl-[acyl-carrier-protein] dehydratase;Enoyl-[acyl-carrier-protein] reductase;Oleoyl-[acyl-carrier-protein] hydrolase	FASN	33.1544	33.1045	33.0508	33.1575	32.8488	32.9268	32.874	33.0158	30.5718	30.3952	30.4755	31.4783	+	2.38128	0.00165803	-0.200444	-4.48807	significant	NC
Q08211	Q08211	ATP-dependent RNA helicase A	DHX9	32.1997	32.2282	32.0393	32.0112	31.7486	31.9539	31.8605	32.0777	30.7235	30.001	30.7971	31.2015	+	1.24602	0.0317531	-0.209423	-2.35394	significant	NC
Q6P2Q9;I3L0J9;I3L3Z8;I3L1T8	Q6P2Q9	Pre-mRNA-processing-splicing factor 8	PRPF8	31.2125	31.0592	31.0069	30.9657	30.7494	30.8171	30.7241	30.8714	29.1169	29.6509	29.482	30.2598	+	2.27611	0.00259952	-0.270579	-4.26445	significant	NC
H0YA96;H0Y8G5;Q14103;D6RAF8;D6RF44;D6RBQ9;D6RD83	H0YA96;H0Y8G5;Q14103;D6RAF8;D6RF44;D6RBQ9;D6RD83	Heterogeneous nuclear ribonucleoprotein D0	HNRNPD	29.0025	28.9549	29.1428	29.1039	28.9006	28.6884	28.7626	28.6371	27.5503	27.1782	27.7787	28.2243	+	2.25535	0.00256265	-0.303833	-4.22108	significant	NC
Q9NVP1;H7C452	Q9NVP1	ATP-dependent RNA helicase DDX18	DDX18	29.3945	29.2974	28.8969	29.1319	28.7414	28.7763	28.8287	29.1383	24.0998	26.7818	27.5055	27.189	+	1.14162	0.0383505	-0.308955	-2.17887	significant	NC
Q7Z2T5;X6RK96	Q7Z2T5	TRMT1-like protein	TRMT1L	25.5578	25.4599	25.32	25.5007	25.2019	24.7764	25.0932	25.488	23.248	24.4564	24.1375	23.7992	+	1.06799	0.0462574	-0.319728	-2.05617	significant	NC
Q15813	Q15813	Tubulin-specific chaperone E	TBCE	26.4562	26.5783	26.6288	26.3046	26.3417	25.8751	26.0127	26.42	23.8667	23.6193	24.0225	23.821	+	1.16253	0.036586	-0.329597	-2.21381	significant	NC
Q9BSC4;H7C1Z3	Q9BSC4	Nucleolar protein 10	NOL10	27.4422	27.5482	27.1658	27.3168	26.9117	27.2834	26.9022	27.05	25.9188	23.4594	24.8399	23.5568	+	1.46891	0.0177816	-0.331429	-2.73479	significant	NC
P02545;Q3BDU5;Q5TCI8;H0YAB0;A0A0C4DGC5	P02545;Q3BDU5;Q5TCI8	Prelamin-A/C;Lamin-A/C	LMNA	27.2529	26.8676	26.5875	27.1216	26.3887	26.6105	26.5691	26.8571	27.9999	30.7752	27.2604	28.3619	+	1.03242	0.0492492	-0.351056	-1.99704	significant	NC
K4DI93;Q13620;A6NE76;A0A0A0MR50;Q13619;A0A087WWN2	K4DI93;Q13620	Cullin-4B	CUL4B	28.5765	28.359	28.3964	28.4885	28.1251	27.9805	28.003	28.2839	23.7684	24.8489	26.5003	21.7905	+	2.24558	0.00268224	-0.356987	-4.20078	significant	NC
Q14566	Q14566	DNA replication licensing factor MCM6	MCM6	29.765	29.883	29.7383	29.2157	29.2111	29.359	29.1168	29.4169	26.7096	27.7544	27.0218	27.7152	+	1.20955	0.0337629	-0.374538	-2.2926	significant	NC
P52948;H7C3P6;H0YCT1;H0YDF4	P52948;H7C3P6	Nuclear pore complex protein Nup98-Nup96;Nuclear pore complex protein Nup98;Nuclear pore complex protein Nup96	NUP98	26.5979	26.5643	26.996	27.1934	26.4794	26.5891	26.3498	26.4279	24.4603	23.6086	26.2997	24.0582	+	1.22968	0.0326724	-0.376367	-2.32644	significant	NC
Q9UJU6;B4DDD6;F8WBG8;H0Y5J4;F8WC20;F8WBB2;F8WFE1;F2Z2V3;F8WB73;F8WCK3;F2Z3E3	Q9UJU6;B4DDD6;F8WBG8	Drebrin-like protein	DBNL	29.0004	29.2289	29.2618	28.8718	28.9357	28.9601	28.566	28.3544	23.6907	22.7484	24.4887	23.6537	+	1.16463	0.0364517	-0.386683	-2.21733	significant	NC
P43246;E9PHA6;C9J809	P43246;E9PHA6	DNA mismatch repair protein Msh2	MSH2	27.7081	28.0503	27.8279	28.2179	27.4424	27.5585	27.5454	27.6282	23.8909	22.103	24.8944	23.9333	+	1.83569	0.00606294	-0.40741	-3.39428	significant	NC
P38606;C9JA17;C9JVW8	P38606	V-type proton ATPase catalytic subunit A	ATP6V1A	30.4615	30.0885	30.5306	30.1	30.0716	29.9975	29.6627	29.7747	27.2191	27.4478	26.8679	25.7395	+	1.49279	0.0169588	-0.418509	-2.77634	significant	NC
P26640;A0A140T936;A0A140T954;A2ABF4;A0A0G2JJT9;A0A140T904;H0Y426	P26640;A0A140T936	Valine--tRNA ligase	VARS	29.6152	29.3426	29.6099	29.8907	29.4001	29.2042	29.0714	29.096	26.5329	25.7359	26.9214	27.0206	+	1.69324	0.00945104	-0.421655	-3.13229	significant	NC
Q14694;J3KT19;H3BNA1;H3BNL0;Q68D90;H3BQP1;H3BVF1	Q14694	Ubiquitin carboxyl-terminal hydrolase 10	USP10	27.9964	28.103	27.732	28.3658	27.5015	27.505	27.6125	27.8909	24.7179	23.3899	24.1331	25.5278	+	1.41242	0.0193096	-0.42182	-2.63714	significant	NC
O15226	O15226	NF-kappa-B-repressing factor	NKRF	29.4585	29.547	29.3773	29.9523	29.0709	29.2082	29.0193	29.3209	28.8657	28.4878	29.0461	29.3861	+	1.59944	0.0118957	-0.428935	-2.96404	significant	NC
Q8IY81;J3KS36	Q8IY81	pre-rRNA processing protein FTSJ3	FTSJ3	29.3943	29.404	28.945	29.7437	28.8011	28.9621	28.8248	29.1115	27.8151	29.2566	27.5198	27.9731	+	1.33191	0.0250757	-0.44685	-2.49936	significant	NC
P50570;A0A1B0GUX5;K7EMQ3	P50570	Dynamin-2	DNM2	26.6603	26.5546	26.6693	27.1348	25.9681	26.3746	26.4417	26.441	24.1776	25.8455	23.4827	26.1232	+	1.3923	0.0208804	-0.448381	-2.60255	significant	NC
Q9UNE7;H3BS86;H3BUD0	Q9UNE7;H3BS86;H3BUD0	E3 ubiquitin-protein ligase CHIP	STUB1	24.6415	24.4777	24.5601	24.0596	24.2021	23.7403	24.1285	23.8466	23.9381	24.1424	23.4885	23.6432	+	1.43461	0.0187448	-0.455382	-2.67539	significant	NC
P62191;G3V4X1	P62191	26S protease regulatory subunit 4	PSMC1	27.3522	27.6611	27.3311	27.7683	26.8737	27.1648	26.9567	27.2641	25.754	26.1983	22.9023	25.7369	+	1.76086	0.00767169	-0.463327	-3.25563	significant	NC
O60832;H7C0M1;C9IYT0;H7BZF2;H7C2Q9;H7C2Q2	O60832;H7C0M1;C9IYT0	H/ACA ribonucleoprotein complex subunit 4	DKC1	26.6092	25.885	26.5142	26.573	25.8996	26.0035	26.1052	25.6902	26.1867	25.9916	24.0898	25.8353	+	1.29752	0.0270382	-0.47074	-2.44097	significant	NC
P07814;V9GYZ6;V9GZ76	P07814;V9GYZ6	Bifunctional glutamate/proline--tRNA ligase;Glutamate--tRNA ligase;Proline--tRNA ligase	EPRS	31.8184	31.3103	31.6027	32.1288	31.2782	31.2363	31.1621	31.275	28.6908	28.2839	28.1999	29.5942	+	1.46506	0.0178545	-0.477151	-2.72811	significant	NC
Q15233;H7C367;C9JYS8;C9IZL7;C9J4X2	Q15233;H7C367;C9JYS8	Non-POU domain-containing octamer-binding protein	NONO	33.3783	33.1632	33.4376	32.9167	32.7193	32.6266	32.8115	32.7664	32.5161	31.821	32.6732	33.0117	+	2.12581	0.00287898	-0.492975	-3.95611	significant	NC
Q9NSD9	Q9NSD9	Phenylalanine--tRNA ligase beta subunit	FARSB	29.0383	29.0345	29.0281	29.0522	28.4077	28.6713	28.4297	28.6234	24.2153	26.264	27.4156	27.5923	+	3.54702	0.000266667	-0.505247	-7.53232	significant	NC
P19367;B1AR62;B1AR61;B1AR63;Q2TB90;P52790	P19367	Hexokinase-1	HK1	26.9991	26.9229	26.9055	27.6674	26.4889	26.8062	26.2769	26.8826	24.23	25.1601	26.0199	26.2844	+	1.16202	0.0367889	-0.510045	-2.21296	significant	NC
P61221;D6R9I9;D6RGF4;H0Y990	P61221;D6R9I9	ATP-binding cassette sub-family E member 1	ABCE1	28.2936	28.2916	28.0677	28.6843	27.6912	28.1614	27.6576	27.7811	27.4033	24.2187	23.6795	26.9527	+	1.59763	0.0121593	-0.511467	-2.96081	significant	NC
Q9UKY7;H0Y8K3;D6RFH2;D6R9V8;D6RDN0;D6RAV0	Q9UKY7;H0Y8K3	Protein CDV3 homolog	CDV3	30.7217	30.6164	30.8787	30.6241	30.1533	30.2423	30.3444	30.0426	23.5383	23.8984	21.9012	24.7436	+	2.9413	0.000784314	-0.514593	-5.80653	significant	NC
P62805	P62805	Histone H4	HIST1H4A	33.0498	33.2179	33.2736	32.3972	32.2214	32.4263	32.4745	32.7428	32.1536	31.3298	32.014	32.512	+	1.19651	0.0345528	-0.518361	-2.27071	significant	NC
P29401;E9PFF2;A0A0B4J1R6;F8W888;F8WAX4	P29401;E9PFF2;A0A0B4J1R6	Transketolase	TKT	28.0795	27.9866	28.1692	27.249	27.418	27.4419	27.5107	27.0397	24.1309	24.2741	24.4448	27.264	+	1.15303	0.0379422	-0.518523	-2.19792	significant	NC
Q8TC07;C9JA93;F8VV61	Q8TC07;C9JA93	TBC1 domain family member 15	TBC1D15	26.8124	27.2107	26.7401	27.7079	26.599	26.4859	26.5321	26.7737	24.42	24.1924	23.5079	23.5854	+	1.18481	0.0354965	-0.520092	-2.2511	significant	NC
Q15819;G3V113;I3L0A0;Q13404;G3V2F7;H0YBP9;E5RIF1;D6RG00;A0A0A0MSL3;H0YBX6	Q15819;G3V113;I3L0A0;Q13404;G3V2F7;H0YBP9	Ubiquitin-conjugating enzyme E2 variant 2;Ubiquitin-conjugating enzyme E2 variant 1	UBE2V2;TMEM189-UBE2V1;UBE2V1	29.8429	29.6479	29.8095	29.7027	29.0262	29.3943	29.5246	28.9664	24.1352	22.9421	24.8152	24.6329	+	1.95767	0.00460952	-0.52288	-3.62555	significant	NC
Q9Y6Y8;H7C0V8;A0A0C4DH82	Q9Y6Y8	SEC23-interacting protein	SEC23IP	27.4893	27.4815	27.2307	27.3242	26.8647	27.1075	26.9533	26.5054	24.4178	23.6917	23.2353	22.9346	+	1.98474	0.00432621	-0.523709	-3.6778	significant	NC
F2Z3H1;C9JTZ5;C9JUW1;C9JWG0;C9JVG3;C9JQU9;C9JNZ1;A0A087WYS1;E7EUC7;Q16851	F2Z3H1;C9JTZ5;C9JUW1;C9JWG0;C9JVG3;C9JQU9;C9JNZ1;A0A087WYS1;E7EUC7;Q16851	UTP--glucose-1-phosphate uridylyltransferase	UGP2	23.7953	22.8336	23.4386	23.7703	22.5571	23.1542	23.0525	22.9673	24.5601	23.9589	24.9045	24.0003	+	1.05265	0.0475618	-0.526655	-2.03065	significant	NC
Q5JTH9;A0A087X1U8;H7C1M8	Q5JTH9	RRP12-like protein	RRP12	27.8397	27.7172	27.647	28.4996	27.3218	27.1837	27.3487	27.7244	24.1907	23.9393	23.4488	24.6923	+	1.23765	0.0323583	-0.531214	-2.33985	significant	NC
Q96S55	Q96S55	ATPase WRNIP1	WRNIP1	25.8083	25.92	25.7762	25.8687	25.4425	25.1934	25.5608	25.0341	23.814	22.9801	24.395	23.7772	+	2.31431	0.00238614	-0.535628	-4.3449	significant	NC
P05023;M0R116;A0A0A0MT26;P13637;B1AKY9;P50993;H0Y7C1;Q13733;Q5TC01;P54707;Q5TC02;Q5TC05;M0QXF2;E9PRA5;P20648	P05023;M0R116;A0A0A0MT26;P13637	Sodium/potassium-transporting ATPase subunit alpha-1;Sodium/potassium-transporting ATPase subunit alpha-3	ATP1A1;ATP1A3	29.0985	29.2705	28.6083	29.7274	28.664	28.8853	28.3373	28.646	27.155	29.4023	27.3112	27.8981	+	1.10142	0.0425223	-0.543059	-2.11182	significant	NC
Q8N163;G3V119;H0YB24;E5RHH8;E5RGU7;E5RFJ3;A0A087X2B6;E5RHJ4	Q8N163;G3V119;H0YB24	Cell cycle and apoptosis regulator protein 2	CCAR2	25.6529	26.4279	26.1119	25.5385	25.5656	25.2652	25.2191	25.5049	24.1523	23.5923	24.4372	23.6712	+	1.29324	0.0274228	-0.544084	-2.43371	significant	NC
Q13155;A8MU58;F8W950	Q13155;A8MU58;F8W950	Aminoacyl tRNA synthase complex-interacting multifunctional protein 2	AIMP2	26.6488	26.7363	27.031	26.7776	26.0474	26.3494	26.2417	26.3673	24.9951	24.4334	24.0615	26.0265	+	2.5964	0.000898204	-0.546967	-4.96764	significant	NC
Q15678	Q15678	Tyrosine-protein phosphatase non-receptor type 14	PTPN14	24.2686	24.3568	24.3727	24.2413	23.6924	23.7902	23.8906	23.6717	25.0643	25.2292	23.808	24.918	+	4.02554	0.00037931	-0.548576	-9.17744	significant	NC
P35658;A0A0A0MSW3;H0YF36;H0YDS4;H0Y837	P35658;A0A0A0MSW3	Nuclear pore complex protein Nup214	NUP214	29.6585	29.4002	29.4195	29.4572	28.7758	28.9192	29.0916	28.9409	27.4266	28.0864	29.0576	28.541	+	3.12333	0.000657778	-0.55198	-6.28856	significant	NC
Q15029;K7EP67;K7EJ74	Q15029	116 kDa U5 small nuclear ribonucleoprotein component	EFTUD2	28.4653	28.2729	28.2558	29.2548	27.9486	28.034	27.9389	28.0777	23.7007	27.367	27.0008	26.9478	+	1.25089	0.0314194	-0.562406	-2.36216	significant	NC
O43491;E9PPC9;Q6ZSX4;E9PMV8	O43491	Band 4.1-like protein 2	EPB41L2	29.0318	29.0389	28.9737	29.711	28.5925	28.661	28.6867	28.5065	24.0361	23.4161	24.4954	24.85	+	1.74137	0.00815282	-0.57716	-3.21989	significant	NC
Q13247	Q13247	Serine/arginine-rich splicing factor 6	SRSF6	28.1594	28.2189	28.1653	29.2597	27.7897	27.8905	27.7071	28.1006	23.8077	28.5883	27.8719	28.1582	+	1.06147	0.046687	-0.578829	-2.04533	significant	NC
Q9H0A0;A0A087WV29;E9PMU0;E9PJN6	Q9H0A0;A0A087WV29	N-acetyltransferase 10	NAT10	29.5792	30.103	30.1585	30.3304	29.4461	29.3581	29.1625	29.8646	25.8475	25.8466	26.6629	27.5309	+	1.42943	0.0189374	-0.584932	-2.66645	significant	NC
Q9BTX1	Q9BTX1	Nucleoporin NDC1	NDC1	24.9035	25.3394	24.7239	25.2481	24.7573	24.5118	24.052	24.5201	24.811	22.8754	24.5979	23.9282	+	1.54803	0.0146003	-0.593418	-2.87311	significant	NC
F8WJN3;Q16630	F8WJN3;Q16630	Cleavage and polyadenylation specificity factor subunit 6	CPSF6	27.0441	27.3203	27.5263	26.9646	26.4914	26.4788	26.8291	26.6026	23.0081	24.3075	24.069	27.1648	+	2.15902	0.00285965	-0.613357	-4.02316	significant	NC
Q12788;J3KNP2;A0A087WYP7	Q12788;J3KNP2	Transducin beta-like protein 3	TBL3	28.8861	28.6125	28.7184	28.9142	28.0819	28.1851	28.188	28.2126	23.8001	27.6203	25.4199	23.5034	+	3.69005	0.000293333	-0.615927	-7.99515	significant	NC
Q96GA3;A0A075B6Q4	Q96GA3	Protein LTV1 homolog	LTV1	26.5054	26.4886	26.5488	27.4581	26.2692	26.4268	25.9283	25.8802	23.9249	27.1637	24.035	23.9779	+	1.2163	0.0336184	-0.6241	-2.30393	significant	NC
O75152;E9PQ61;E9PBY7	O75152;E9PQ61;E9PBY7	Zinc finger CCCH domain-containing protein 11A	ZC3H11A	26.0272	25.0653	24.936	25.1576	24.5064	24.7541	24.5916	24.7742	24.6592	23.1991	23.6961	23.4693	+	1.33197	0.0251085	-0.64	-2.49946	significant	NC
P55081	P55081	Microfibrillar-associated protein 1	MFAP1	23.8281	24.8897	24.6334	25.009	24.3997	23.5406	23.9152	23.9396	24.1613	24.1322	24.6367	24.3093	+	1.04149	0.0483844	-0.641281	-2.0121	significant	NC
O76094;R4GNC1;D6RDY6	O76094	Signal recognition particle subunit SRP72	SRP72	28.0365	27.7376	28.047	27.7793	26.8557	27.6725	26.9833	27.4856	24.3469	25.81	22.9897	26.7127	+	1.65481	0.0102047	-0.650864	-3.06297	significant	NC
Q01518;Q5T0R7;Q5T0R6;Q5T0R5;Q5T0R4;Q5T0R3;Q5T0R2;Q5T0R1;Q5T0R9;B7Z385;A0A087X0J3;A0A087WZ15;E9PDI2;P40123	Q01518	Adenylyl cyclase-associated protein 1	CAP1	26.8769	26.4445	26.1929	27.3411	25.62	26.413	26.1858	26.0227	23.906	23.8009	23.7286	23.6127	+	1.12978	0.03995	-0.653508	-2.15911	significant	NC
B4DY09;Q12905;X6R6Z1;A0A0A0MRL0	B4DY09;Q12905	Interleukin enhancer-binding factor 2	ILF2	28.0527	27.5408	27.8763	28.3988	27.0059	27.3133	27.2768	27.6057	22.4946	28.7477	27.253	27.6158	+	1.66123	0.0101835	-0.666739	-3.07451	significant	NC
P54136;E5RJM9;E5RH09	P54136	Arginine--tRNA ligase, cytoplasmic	RARS	29.6041	28.992	28.8294	29.6555	28.2821	28.771	28.7277	28.5918	25.8405	26.09	26.1145	26.4719	+	1.53395	0.0150419	-0.677093	-2.84835	significant	NC
G3V529;Q9GZR7;A0A087WXU8;A0A1W2PRR2;F5GYL3	G3V529;Q9GZR7;A0A087WXU8;A0A1W2PRR2;F5GYL3	ATP-dependent RNA helicase DDX24	DDX24	27.178	27.2509	26.2367	27.1822	26.2192	26.2107	26.0298	26.6716	24.1434	24.8486	23.9237	23.2352	+	1.29741	0.0271207	-0.679145	-2.44078	significant	NC
F8VYE8;P36873;F8W0W8;F8VR82;A0A087WYY5;E7ETD8;H0Y3Y6;F8WE71;F8W0V8;F8W1A0	F8VYE8;P36873;F8W0W8;F8VR82;A0A087WYY5;E7ETD8	Serine/threonine-protein phosphatase;Serine/threonine-protein phosphatase PP1-gamma catalytic subunit	PPP1CC;PPP1CB	28.6911	28.2593	28.1182	28.8779	27.7437	27.9963	27.5405	27.9166	24.2715	24.7136	24.0319	24.135	+	1.81226	0.0067591	-0.687359	-3.35061	significant	NC
P19525;C9JZT2;F8WBH4	P19525;C9JZT2;F8WBH4	Interferon-induced, double-stranded RNA-activated protein kinase	EIF2AK2	26.16	26.5089	26.8476	27.1909	25.2129	26.3018	26.2773	26.1515	23.1343	23.4749	24.488	22.8658	+	1.04872	0.0479003	-0.690993	-2.02413	significant	NC
P31942	P31942	Heterogeneous nuclear ribonucleoprotein H3	HNRNPH3	28.4492	28.2648	28.3301	27.7151	27.9073	27.0232	27.2765	27.7726	26.1655	23.8574	24.329	25.9834	+	1.41048	0.0194364	-0.694923	-2.63379	significant	NC
P38159;H0Y6E7;H3BT71;H3BUY5;H3BR27;H3BNC1;O75526	P38159;H0Y6E7;H3BT71;H3BUY5	RNA-binding motif protein, X chromosome;RNA-binding motif protein, X chromosome, N-terminally processed	RBMX	27.5848	27.9654	27.7556	28.8569	27.5095	27.3069	27.4183	27.1472	31.3842	28.7518	29.1254	30.1657	+	1.25451	0.0308458	-0.695223	-2.36825	significant	NC
Q9BPX3;D6RA93	Q9BPX3	Condensin complex subunit 3	NCAPG	27.6373	27.9121	27.2856	28.713	27.5025	27.2539	26.9025	27.1058	23.204	24.1935	23.9779	23.1783	+	1.10355	0.0425129	-0.695817	-2.11537	significant	NC
B4DXZ6;P51114;E7EU85;E9PFF5;C9JZE0;C9JY20;C9JAJ4;C9J5B4;C9IZ22;H7C4S4	B4DXZ6;P51114;E7EU85;E9PFF5	Fragile X mental retardation syndrome-related protein 1	FXR1	29.7192	29.3925	29.2289	30.3451	28.7601	28.9854	29.0395	29.0979	26.7318	26.9563	27.3279	27.1816	+	1.46158	0.017875	-0.70073	-2.72207	significant	NC
O00541;B5MCF9;B3KXD6	O00541;B5MCF9;B3KXD6	Pescadillo homolog	PES1	27.788	27.4812	27.47	28.8517	26.979	27.1295	27.0747	27.581	26.1094	26.8772	25.9907	26.685	+	1.0364	0.0488541	-0.706704	-2.00365	significant	NC
Q15046;J3KRL2;H3BPV7;H3BVA8	Q15046	Lysine--tRNA ligase	KARS	27.2007	27.1687	27.3148	26.672	26.1388	26.7049	26.2433	26.4402	24.6504	25.9649	23.6514	25.9983	+	2.01522	0.00413439	-0.707227	-3.73709	significant	NC
Q9Y678;H0Y8X7	Q9Y678	Coatomer subunit gamma-1	COPG1	27.5942	27.0084	27.0496	27.7899	26.5737	26.6476	26.6528	26.7158	23.2958	24.4782	23.9465	23.4499	+	1.94625	0.00465028	-0.713034	-3.6036	significant	NC
Q92990;M0QXG8;M0QX84	Q92990	Glomulin	GLMN	26.0052	25.4435	25.1368	25.1071	24.7204	24.6231	24.7444	24.7463	24.9984	23.5827	23.3545	24.576	+	1.83689	0.00587741	-0.714634	-3.39652	significant	NC
Q5C9Z4	Q5C9Z4	Nucleolar MIF4G domain-containing protein 1	NOM1	25.0176	25.2248	24.4603	24.9752	23.2542	24.4161	24.4621	24.671	23.1133	24.6893	24.1858	23.7764	+	1.03446	0.0491104	-0.718616	-2.00043	significant	NC
A0A1X7SBZ2;A0A1W2PQ51;Q92841;A0A0U1RQJ0	A0A1X7SBZ2;A0A1W2PQ51;Q92841	Probable ATP-dependent RNA helicase DDX17	DDX17	31.8599	31.8843	31.7808	31.6008	30.9402	30.9071	31.157	31.2123	31.14	30.4505	31.3661	31.682	+	3.46763	0.000502857	-0.727266	-7.28526	significant	NC
P22314;Q5JRR6;Q5JRS1;Q5JRS3;Q5JRS2;Q5JRR9;Q5JRS0	P22314	Ubiquitin-like modifier-activating enzyme 1	UBA1	28.3567	28.4058	28.1821	28.8921	27.5466	27.9294	27.7938	27.6218	27.8284	27.911	27.3169	27.7358	+	2.25118	0.00255059	-0.736256	-4.21241	significant	NC
F5H6Y0;H3BMM5;Q96AX1;F5H7N5	F5H6Y0;H3BMM5;Q96AX1;F5H7N5	Vacuolar protein sorting-associated protein 33A	VPS33A	24.2576	24.778	23.6744	24.2187	23.2076	24.2831	23.5412	22.9425	24.1899	23.1807	23.7659	23.7624	+	1.03995	0.0485038	-0.738567	-2.00954	significant	NC
Q13151	Q13151	Heterogeneous nuclear ribonucleoprotein A0	HNRNPA0	29.0355	28.6092	28.9834	29.4127	28.1283	28.2859	28.1976	28.4076	28.4985	27.3774	28.582	28.9286	+	2.30015	0.0023455	-0.755368	-4.31498	significant	NC
Q8WXF1;X6RDA4	Q8WXF1;X6RDA4	Paraspeckle component 1	PSPC1	27.4754	28.0025	27.5234	27.8143	26.9441	26.8688	27.0258	26.9545	23.6172	23.1581	24.2416	24.8207	+	2.96744	0.0008	-0.755567	-5.87399	significant	NC
Q9UBF2	Q9UBF2	Coatomer subunit gamma-2	COPG2	24.802	25.4802	25.1274	24.6901	24.1885	24.3178	24.0652	24.5058	24.5512	23.453	23.917	24.5437	+	2.02405	0.00379365	-0.755576	-3.75434	significant	NC
P61604;B8ZZL8;B8ZZ54;S4R3N1	P61604;B8ZZL8;B8ZZ54;S4R3N1	10 kDa heat shock protein, mitochondrial	HSPE1;HSPE1-MOB4	29.1836	29.5239	29.4535	29.8924	28.0372	29.1181	28.9964	28.8755	26.5371	26.9054	26.974	27.9248	+	1.42158	0.0190358	-0.756552	-2.6529	significant	NC
P42858	P42858	Huntingtin	HTT	23.4817	23.397	23.3299	24.2275	22.8872	22.928	22.5445	23.0496	24.3215	23.2356	23.791	24.4322	+	1.74209	0.00816639	-0.756696	-3.2212	significant	NC
Q9UBT2;K7EPL2;U3KQ55;K7ES38;U3KQ93;K7ESK7	Q9UBT2;K7EPL2	SUMO-activating enzyme subunit 2	UBA2	28.3704	27.1341	27.1952	28.006	26.9228	26.9573	26.8867	26.9054	24.1723	23.6071	23.9848	24.3414	+	1.3228	0.0256197	-0.758378	-2.48387	significant	NC
P26641	P26641	Elongation factor 1-gamma	EEF1G	29.897	29.8559	30.0184	29.8523	29.2509	29.1396	29.0251	29.1719	28.072	28.4145	28.2285	28.861	+	4.78978	0.000758621	-0.759009	-12.4735	significant	NC
Q9NZB2;A0A0C4DG79;A0A0C4DH52;Q5T035	Q9NZB2	Constitutive coactivator of PPAR-gamma-like protein 1	FAM120A	27.3592	27.2897	27.6089	28.2233	26.8824	27.0845	26.9075	26.5699	24.2446	26.4699	27.6106	27.6781	+	1.72658	0.00839409	-0.75925	-3.19288	significant	NC
Q08945;E9PMD4;A0A0U1RRK2	Q08945	FACT complex subunit SSRP1	SSRP1	28.5472	28.501	28.2337	29.0081	27.8979	27.8703	27.7794	27.6976	23.8796	27.369	24.5207	26.3757	+	2.41206	0.00144211	-0.761232	-4.55482	significant	NC
Q9Y617	Q9Y617	Phosphoserine aminotransferase	PSAT1	27.9631	27.9055	27.9246	29.3336	27.7969	27.618	27.5864	27.0498	23.4796	25.0701	22.9735	25.2357	+	1.02914	0.0498333	-0.7689	-1.99158	significant	NC
E7ESD2;A0A0A0MR88;A0A096LPC5;Q9Y4E1;Q641Q2;F8W7U3;J3KP36;A0A087WYF6;A0A0A0MT65;Q5T1D7;B1AP61	E7ESD2;A0A0A0MR88;A0A096LPC5;Q9Y4E1;Q641Q2;F8W7U3;J3KP36;A0A087WYF6	WASH complex subunit FAM21C;WASH complex subunit FAM21A	FAM21A;FAM21C	26.6118	26.8437	27.1194	27.3828	26.6157	26.5214	26.1952	25.5223	22.9006	23.5985	24.7696	22.6455	+	1.38957	0.0212429	-0.77579	-2.59787	significant	NC
P49588;H3BPK7	P49588	Alanine--tRNA ligase, cytoplasmic	AARS	27.1753	26.7015	26.4132	28.0262	26.5003	26.1101	26.3026	26.2978	24.3997	24.7698	24.4251	23.4937	+	1.12279	0.0402712	-0.776365	-2.14743	significant	NC
B8ZZN6;P63165;B8ZZJ0;B9A032;B8ZZ67	B8ZZN6;P63165;B8ZZJ0;B9A032	Small ubiquitin-related modifier 1	SUMO1	27.699	26.0122	26.6206	26.4628	25.9587	25.8794	26.1142	25.6654	24.4837	23.6756	22.5318	25.7969	+	1.12397	0.0403126	-0.794215	-2.14941	significant	NC
P35579;Q5BKV1;A0A0C4DFM8;B1AH99	P35579	Myosin-9	MYH9	31.5667	31.286	31.4681	31.3419	30.7253	30.6821	30.5821	30.4612	28.4845	30.9574	28.3996	28.1558	+	4.06202	0.000389381	-0.803005	-9.31478	significant	NC
Q5VTL8;A0A0A0MRN0	Q5VTL8;A0A0A0MRN0	Pre-mRNA-splicing factor 38B	PRPF38B	27.9871	28.003	27.9786	29.4913	27.6649	27.5565	27.4222	27.5946	28.7409	28.1271	28.6882	29.495	+	1.10966	0.0417207	-0.805428	-2.12555	significant	NC
Q06124;A0A1W2PPU4;H0YF12;A0A0U1RRI0	Q06124;A0A1W2PPU4	Tyrosine-protein phosphatase non-receptor type 11	PTPN11	28.8668	28.0964	28.541	29.8019	28.0563	28.015	28.1617	27.8509	25.0926	23.8897	24.069	24.6069	+	1.15069	0.0379008	-0.805537	-2.19402	significant	NC
C9J9K3;A0A0C4DG17;P08865;F8WD59	C9J9K3;A0A0C4DG17;P08865	40S ribosomal protein SA	RPSA	28.7001	28.713	28.6064	29.6344	28.2938	28.0845	28.086	27.9639	27.3235	27.3914	27.1498	27.8492	+	1.73755	0.00822517	-0.80644	-3.2129	significant	NC
P12956;B1AHC9	P12956;B1AHC9	X-ray repair cross-complementing protein 6	XRCC6	30.2554	29.648	30.2204	29.4272	28.5494	29.3747	29.0117	29.3861	26.6513	27.0724	25.9784	28.2318	+	1.51885	0.0155305	-0.807285	-2.82187	significant	NC
Q10567;C9J1E7	Q10567;C9J1E7	AP-1 complex subunit beta-1	AP1B1	27.3041	27.3787	27.1553	28.6237	26.7178	26.9371	26.8147	26.7591	23.6053	24.4806	23.7685	24.8003	+	1.24909	0.0315006	-0.808256	-2.35912	significant	NC
Q9UNH7;A0A0A0MRI2;G3V5X9	Q9UNH7;A0A0A0MRI2;G3V5X9	Sorting nexin-6;Sorting nexin-6, N-terminally processed	SNX6	26.3898	26.4228	25.7352	25.4011	25.5088	25.1747	25.0491	24.9828	23.4673	23.481	24.0404	23.904	+	1.57159	0.0134407	-0.808381	-2.91467	significant	NC
O43143	O43143	Pre-mRNA-splicing factor ATP-dependent RNA helicase DHX15	DHX15	31.6257	31.9237	31.9548	30.2796	30.4504	30.518	30.7314	30.8214	28.2633	27.5999	28.6268	29.5332	+	1.04161	0.0484368	-0.815646	-2.01231	significant	NC
A0A087X2I1;P62333;H0YJC0;H0YJX2;H0YJS8;H0YJE9;H0YJT1	A0A087X2I1;P62333	26S protease regulatory subunit 10B	PSMC6	28.0346	27.9012	27.6564	27.3892	26.9391	27.0839	26.6608	27.0334	23.6811	26.4544	24.2977	26.1725	+	2.51425	0.000958217	-0.816056	-4.78083	significant	NC
Q9NPD3;E9PPI9;E9PI41	Q9NPD3;E9PPI9;E9PI41	Exosome complex component RRP41	EXOSC4	26.3684	25.6434	25.4048	24.47	24.626	24.5258	24.8749	24.5709	23.2974	24.605	23.4314	23.6807	+	1.06956	0.046086	-0.822271	-2.05878	significant	NC
Q9BY44;F8WAE5;H7C5R5;C9IZE1;H7C5Q3;F8WF18;F8WAT3	Q9BY44;F8WAE5;H7C5R5	Eukaryotic translation initiation factor 2A;Eukaryotic translation initiation factor 2A, N-terminally processed	EIF2A	29.8746	29.4855	30.357	30.3808	29.1554	29.6001	29.2794	28.7533	24.4723	23.4789	23.3332	25.1443	+	1.61458	0.0115247	-0.827423	-2.99097	significant	NC
P08240	P08240	Signal recognition particle receptor subunit alpha	SRPR	28.281	27.3966	27.904	27.0484	26.8147	27.225	26.5114	26.7154	23.3302	23.413	23.9901	24.5141	+	1.45236	0.0182203	-0.840886	-2.7061	significant	NC
A0A0A0MTB8;Q8NI36	A0A0A0MTB8;Q8NI36	WD repeat-containing protein 36	WDR36	27.7493	28.0077	27.5192	27.7402	27.0945	26.8952	26.814	26.7854	24.4079	22.9615	24.0753	26.1988	+	3.3845	0.000791444	-0.856851	-7.03373	significant	NC
Q9UHB6;F8VQE1;F8VRN8;F8VS07;F8VVQ7;F8VTU2	Q9UHB6;F8VQE1;F8VRN8;F8VS07	LIM domain and actin-binding protein 1	LIMA1	28.4883	28.4589	28.1415	28.4666	27.9172	27.7559	27.0694	27.3757	27.2415	24.9558	23.9354	23.3773	+	2.21226	0.00272109	-0.859292	-4.13189	significant	NC
P55884;C9JZG1;C9JQN7	P55884	Eukaryotic translation initiation factor 3 subunit B	EIF3B	30.1095	29.9581	30.039	29.4623	29.0778	29.1775	28.9042	28.9602	26.4005	26.9709	25.3924	27.0028	+	2.79106	0.000867133	-0.862305	-5.42976	significant	NC
D6RHZ5;D6REX3;O94979;H0Y9T9;H7BXG7;D6RE64;D6RCQ9;H0YAB3;H0Y9K1;H0Y8V7	D6RHZ5;D6REX3;O94979;H0Y9T9;H7BXG7	Protein transport protein Sec31A	SEC31A	27.6505	27.4006	26.4711	27.1572	27.0764	26.0434	26.3228	25.7695	23.9866	23.3788	23.4868	24.1273	+	1.20644	0.0337661	-0.866808	-2.28738	significant	NC
Q06830;A0A0A0MSI0;A0A0A0MRQ5	Q06830;A0A0A0MSI0	Peroxiredoxin-1	PRDX1	32.9315	33.03	33.241	32.923	32.134	32.17	32.2325	32.0992	31.4995	31.6461	31.642	31.8904	+	4.47583	0.000586667	-0.872465	-11.0069	significant	NC
O60264	O60264	SWI/SNF-related matrix-associated actin-dependent regulator of chromatin subfamily A member 5	SMARCA5	30.28	30.2726	30.3655	30.5585	29.5487	29.4592	29.2536	29.723	26.2489	26.9859	26.811	27.2565	+	3.50097	0.00052071	-0.872999	-7.3882	significant	NC
Q9BXP5;H7C3A1;H7C1K0	Q9BXP5;H7C3A1;H7C1K0	Serrate RNA effector molecule homolog	SRRT	26.0005	24.9398	25.1173	24.7555	24.1691	24.5254	23.5245	25.0957	23.5914	24.9571	23.6798	25.6153	+	1.05654	0.0470174	-0.87465	-2.03713	significant	NC
A0A087WYN9;Q7Z478	A0A087WYN9;Q7Z478	ATP-dependent RNA helicase DHX29	DHX29	27.4534	27.2836	27.0705	27.4927	26.622	26.0884	26.5254	26.5511	24.1205	24.7076	24.189	23.727	+	2.89031	0.000928839	-0.878321	-5.6766	significant	NC
P35998;A0A1W2PQS1;C9JLS9	P35998;A0A1W2PQS1	26S protease regulatory subunit 7	PSMC2	29.0667	28.8427	28.7374	29.7932	28.2971	28.5881	28.2032	27.7489	24.0756	28.0075	24.488	26.5822	+	1.65118	0.010248	-0.90067	-3.05646	significant	NC
A0A1W2PNX8;Q9H3U1	A0A1W2PNX8;Q9H3U1	Protein unc-45 homolog A	UNC45A	26.4779	25.9854	26.4949	26.6295	25.2497	25.7363	25.6295	25.3501	23.246	23.7925	24.6142	24.2605	+	2.6008	0.000909091	-0.905509	-4.97778	significant	NC
Q9HBD4;P51532;A0A0A0MT49;A0A0U1RQZ9;F6VDE0;P51531;K7EP28;A0A0U1RRG6	Q9HBD4;P51532;A0A0A0MT49	Transcription activator BRG1	SMARCA4	27.6174	27.5563	27.9635	28.2327	27.0332	27.1225	26.6003	26.9873	23.5796	23.7692	23.6657	23.2044	+	2.44914	0.001088	-0.906679	-4.63605	significant	NC
P35606;D6RBZ7;D6RCL6;D6RBG7;D6RBT6;D6R997;H0YAC7;H0Y938	P35606	Coatomer subunit beta	COPB2	29.6514	29.3127	29.2921	29.0319	28.5058	28.5159	28.4205	28.218	27.161	27.4659	27.2531	27.8553	+	3.1175	0.000654867	-0.906965	-6.27266	significant	NC
H0Y8P4;Q8TED0	H0Y8P4;Q8TED0	U3 small nucleolar RNA-associated protein 15 homolog	UTP15	28.2962	27.5105	27.704	27.0104	26.6253	26.6521	26.5875	26.9763	24.097	24.168	24.5971	22.6739	+	1.77422	0.00744312	-0.919991	-3.2802	significant	NC
Q06203;D6RCC8	Q06203	Amidophosphoribosyltransferase	PPAT	29.0071	28.7076	29.0708	28.2595	27.6303	28.4892	27.394	27.835	24.4739	23.804	24.0353	25.7915	+	1.66831	0.0100637	-0.924124	-3.08726	significant	NC
A0AVT1;H0Y8S8	A0AVT1	Ubiquitin-like modifier-activating enzyme 6	UBA6	26.8808	27.0415	26.6346	25.9765	25.4029	25.9096	25.6635	25.8575	24.5088	23.7934	23.3532	24.0914	+	1.91512	0.00486989	-0.924941	-3.5441	significant	NC
Q15907;H3BMH2;H3BSC1;P62491;B4DQU5;P57735	Q15907;H3BMH2;H3BSC1;P62491	Ras-related protein Rab-11B;Ras-related protein Rab-11A	RAB11B;RAB11A	28.75	28.9094	28.8013	29.4106	27.8253	27.8386	28.2695	28.219	26.8361	27.612	26.9103	27.3336	+	2.53278	0.000852273	-0.92974	-4.82258	significant	NC
O15498	O15498	Synaptobrevin homolog YKT6	YKT6	26.666	27.1054	27.0162	27.3962	25.9756	26.3832	26.256	25.8496	25.043	24.1202	25.2065	24.5828	+	2.5163	0.000960894	-0.929842	-4.78545	significant	NC
Q9UPY3	Q9UPY3	Endoribonuclease Dicer	DICER1	24.0615	23.3061	23.5928	23.2543	22.3958	23.4294	22.327	22.3095	23.8098	23.4088	23.5818	23.9896	+	1.53639	0.0150871	-0.938213	-2.85264	significant	NC
M0R3F6;M0R2Z9;Q8IX01;M0R216;M0R065	M0R3F6;M0R2Z9;Q8IX01	SURP and G-patch domain-containing protein 2	SUGP2	26.9535	27.7578	27.5546	27.3139	26.4166	26.6698	26.5101	26.2289	25.0955	27.9192	25.7819	26.6113	+	2.51923	0.000966292	-0.938573	-4.79203	significant	NC
P18583;H7C1M2;J3QSZ5	P18583;H7C1M2	Protein SON	SON	29.6579	30.0398	29.6039	30.2734	28.9198	28.7509	28.8716	29.2687	29.0958	28.46	29.3856	29.4733	+	2.54099	0.000862069	-0.941002	-4.84113	significant	NC
Q9BVJ6;X6RJY0;Q5TAP6	Q9BVJ6	U3 small nucleolar RNA-associated protein 14 homolog A	UTP14A	25.4839	25.4072	24.5448	25.6139	23.9121	24.0737	24.3061	24.9671	25.2008	24.6908	23.47	22.7897	+	1.51821	0.0154844	-0.947715	-2.82076	significant	NC
P52597;A0A1B0GW42	P52597	Heterogeneous nuclear ribonucleoprotein F;Heterogeneous nuclear ribonucleoprotein F, N-terminally processed	HNRNPF	29.3115	28.4386	28.9943	27.6676	27.8051	27.6927	27.7493	27.3738	26.1789	26.9722	26.1289	26.5509	+	1.3565	0.0234773	-0.947762	-2.54128	significant	NC
Q9BQ39;A0A087WVC1	Q9BQ39;A0A087WVC1	ATP-dependent RNA helicase DDX50	DDX50	28.6861	28.7017	28.2795	29.8487	27.8507	27.8008	27.8238	28.2477	26.8824	26.6389	27.1513	27.0556	+	1.43669	0.0187709	-0.948307	-2.67898	significant	NC
Q9UN86;D6RAC7;D6RB17;D6RBM9;D6REX8;D6RBR0;D6RE13;D6RBW8;D6RGJ4;D6R9X5;D6R9A4	Q9UN86;D6RAC7;D6RB17	Ras GTPase-activating protein-binding protein 2	G3BP2	27.1471	25.6962	25.4781	26.6604	25.3292	25.0283	25.5005	25.3188	25.0638	23.7309	23.1841	23.2127	+	1.23509	0.0325868	-0.951255	-2.33554	significant	NC
O60508;Q5SRN1	O60508;Q5SRN1	Pre-mRNA-processing factor 17	CDC40	25.0832	24.64	24.5603	24.4121	23.8255	23.8426	23.2275	23.9832	23.4431	23.4694	25.4982	24.6412	+	2.29787	0.00233981	-0.954199	-4.31016	significant	NC
P49757;G3V4S6;G3V433;G3V3R1;G3V3Z8	P49757;G3V4S6;G3V433;G3V3R1;G3V3Z8	Protein numb homolog	NUMB	26.1242	26.3199	26.6323	25.0182	25.2965	25.067	25.2579	24.6495	24.3968	23.6334	24.1473	24.3475	+	1.3373	0.0248252	-0.955937	-2.50854	significant	NC
O95861;A6NF51;F8VZG4;F8W1J0;F8VVW8;F8VRY7	O95861;A6NF51	3(2),5-bisphosphate nucleotidase 1	BPNT1	28.8832	29.1678	29.1687	29.6413	28.1383	28.4718	28.3851	28.0281	24.5386	24.8176	23.6587	23.9512	+	2.65185	0.000952381	-0.959417	-5.09643	significant	NC
P46087;F5H5X6;F5GYR3;F5GWB7;F5H709;F5H359;F5H8G6	P46087	Probable 28S rRNA (cytosine(4447)-C(5))-methyltransferase	NOP2	30.0073	30.0821	29.9328	31.2915	29.1797	29.5054	29.1624	29.6175	26.6875	27.0964	27.8181	27.8884	+	1.51223	0.0158109	-0.962154	-2.81028	significant	NC
Q14980;A0A087WY61;H0YFY6;F5H4J1;F5H6Y5;K4DIE0;F5H3L6;F5H763;F5H0Z7;F5H2F3;F5GZW1;F5H1L0;F5H4Y4;F8W6T3;F5H068;F5H073;F5GWK2;F5GWA2;F5H7R5	Q14980;A0A087WY61;H0YFY6	Nuclear mitotic apparatus protein 1	NUMA1	29.2516	28.8488	28.9792	29.2246	27.9131	28.076	28.1625	28.2889	26.5875	27.4174	28.1511	26.9556	+	3.60098	0.00027673	-0.965903	-7.70421	significant	NC
P27694;I3L4R8;I3L524;I3L2M5	P27694	Replication protein A 70 kDa DNA-binding subunit;Replication protein A 70 kDa DNA-binding subunit, N-terminally processed	RPA1	29.4238	29.5165	29.1211	29.5319	27.9697	28.6928	28.4328	28.6138	23.6984	22.8008	23.5238	26.5773	+	2.68153	0.000974026	-0.971045	-5.16627	significant	NC
P17812	P17812	CTP synthase 1	CTPS1	29.6441	29.2195	29.5818	29.6069	28.6875	28.5337	28.5008	28.4447	27.1267	27.0528	27.6828	27.4697	+	3.8972	0.000346457	-0.971411	-8.70836	significant	NC
H0Y360;Q01433;E9PJF6;H0YCL9;H0YF16	H0Y360;Q01433	AMP deaminase 2	AMPD2	27.2716	26.9529	27.0718	28.5971	26.8808	26.6915	26.6883	25.736	23.687	23.8323	24.5429	23.2287	+	1.10576	0.0421953	-0.974217	-2.11905	significant	NC
O94906	O94906	Pre-mRNA-processing factor 6	PRPF6	27.5339	27.4149	27.2133	28.3444	26.309	26.7387	26.7609	26.7976	26.4725	23.9567	26.5933	26.7767	+	1.92602	0.00484211	-0.975058	-3.56488	significant	NC
O94788;H0YMG7;H0YKL3;H0Y2X5;P47895;Q9UED3;E9PF31;A0A0U1RQK9	O94788;H0YMG7	Retinal dehydrogenase 2	ALDH1A2	27.5104	27.5482	27.6151	29.1201	26.9559	27.02	26.936	26.9801	24.3597	27.1406	26.9318	26.8525	+	1.32705	0.0253489	-0.975456	-2.4911	significant	NC
E9PM69;R4GNH3;P17980;E9PN50;E9PMD8;E9PKD5;E9PLG2	E9PM69;R4GNH3;P17980;E9PN50;E9PMD8;E9PKD5	26S protease regulatory subunit 6A	PSMC3	28.0701	28.1997	28.1245	28.5024	27.3454	27.1046	27.3377	27.1993	24.1851	26.7259	23.4882	24.3894	+	3.88918	0.00034375	-0.977433	-8.67974	significant	NC
K7EIG1;O75153;Q9Y5I4	K7EIG1;O75153	Clustered mitochondria protein homolog	CLUH	27.5299	27.2835	27.5229	28.3757	26.6623	27.0396	26.4746	26.6153	26.5826	24.8118	24.2712	23.6827	+	1.97263	0.00467181	-0.980037	-3.65439	significant	NC
O60825	O60825	6-phosphofructo-2-kinase/fructose-2,6-bisphosphatase 2;6-phosphofructo-2-kinase;Fructose-2,6-bisphosphatase	PFKFB2	25.1916	24.3333	24.2546	24.5521	23.7537	23.4259	23.7584	23.4405	24.3143	24.7355	24.2729	24.2281	+	2.27389	0.0025933	-0.988285	-4.2598	significant	NC
Q99614;H0YB37	Q99614	Tetratricopeptide repeat protein 1	TTC1	27.6816	27.1814	26.5443	27.2521	25.9373	26.2569	27.0753	25.4247	24.0455	24.1349	23.3924	25.0251	+	1.25645	0.0305704	-0.991331	-2.37153	significant	NC
E7EQR4;P15311;E9PQ82;E9PNV3	E7EQR4;P15311	Ezrin	EZR	28.747	27.5202	27.3674	27.4443	26.9337	26.9099	26.9208	26.3269	24.4518	26.0392	25.8427	25.4581	+	1.49108	0.0169091	-0.996906	-2.77335	significant	NC
P11717	P11717	Cation-independent mannose-6-phosphate receptor	IGF2R	25.5851	25.0045	25.3326	26.1115	25.2998	24.0895	24.8973	23.756	24.8578	23.5803	24.4699	23.7822	+	1.24033	0.0322956	-0.997774	-2.34436	significant	NC
E7ESY4;Q13330;H0Y4T7;F8W9Y9	E7ESY4;Q13330;H0Y4T7	Metastasis-associated protein MTA1	MTA1	26.6079	25.5628	26.3968	25.8746	24.8204	25.399	24.9951	25.2065	23.7208	24.1539	24.3398	23.2229	+	2.00795	0.00422047	-1.00526	-3.72291	significant	Low
P32119;A6NIW5	P32119;A6NIW5	Peroxiredoxin-2	PRDX2	28.6622	29.2395	29.2569	28.6442	27.8809	27.8705	28.1306	27.8973	27.8873	28.4802	28.8185	28.8384	+	2.82161	0.000898551	-1.0059	-5.50489	significant	Low
A0A0A0MRJ6;H7BY58;P22061;F6S8N6;F8WDT3;F8WAV5;F8WAX2;H7C4X2;C9J0F2	A0A0A0MRJ6;H7BY58;P22061;F6S8N6	Protein-L-isoaspartate O-methyltransferase;Protein-L-isoaspartate(D-aspartate) O-methyltransferase	PCMT1	30.5218	30.6939	30.5025	30.3145	28.3787	30.1492	29.9506	29.511	24.141	26.7439	23.3679	26.9226	+	1.33515	0.0249239	-1.01078	-2.50489	significant	Low
E9PIN3;Q9UBU9;B4E227;E9PLA7;E9PMV7	E9PIN3;Q9UBU9	Nuclear RNA export factor 1	NXF1	28.9203	28.7967	28.8199	29.3772	28.0749	27.8743	27.8403	28.0717	27.8105	27.4675	27.9402	27.4558	+	3.29894	0.000736318	-1.01322	-6.78229	significant	Low
Q14008;E9PQH5;H0YCF6;H0YEK7	Q14008	Cytoskeleton-associated protein 5	CKAP5	27.8215	27.8286	26.9941	27.9231	27.5027	26.9774	26.1986	25.7604	23.5948	25.3967	23.5016	23.4081	+	1.22176	0.0334515	-1.03206	-2.31312	significant	Low
P18031;B4DSN5	P18031;B4DSN5	Tyrosine-protein phosphatase non-receptor type 1;Tyrosine-protein phosphatase non-receptor type	PTPN1	25.467	25.6704	25.1291	23.8048	24.0123	24.3711	23.2677	24.2893	24.1827	25.1402	24.0294	24.3944	+	1.10168	0.0425698	-1.03272	-2.11225	significant	Low
P11413;E9PD92	P11413;E9PD92	Glucose-6-phosphate 1-dehydrogenase	G6PD	29.2435	28.8604	28.7354	30.1416	28.5113	28.2566	27.9705	28.098	26.1628	26.2996	23.0803	23.0651	+	1.65389	0.0101887	-1.03606	-3.06132	significant	Low
Q13206;E9PIF2	Q13206;E9PIF2	Probable ATP-dependent RNA helicase DDX10	DDX10	26.8147	25.9131	25.6898	27.2616	25.2931	25.4714	25.2056	25.5577	23.4122	22.7013	24.7721	22.6102	+	1.46715	0.0178625	-1.03785	-2.73174	significant	Low
P48444;B0YIW6;Q6P1Q5;E9PK34	P48444;B0YIW6;Q6P1Q5	Coatomer subunit delta	ARCN1	30.8622	30.7707	30.7026	31.5472	30.2794	29.9944	29.7844	29.6413	25.053	24.0098	26.0871	25.3543	+	2.327	0.00242211	-1.04581	-4.37182	significant	Low
Q9ULV4;B4E3S0;H0YHL7;F8W1H8;F8VUX3;F8VSA4;F8VRE9;F8VTT6;F8VVB7;F8VV53;J3QLV6;J3KSS5;Q6QEF8	Q9ULV4;B4E3S0	Coronin-1C;Coronin	CORO1C	29.5478	28.5356	29.0612	28.562	28.3276	28.5688	27.8557	26.7712	25.513	25.8745	24.1316	24.9126	+	1.18364	0.0355018	-1.04583	-2.24914	significant	Low
Q14669;F8W9P3;C9JLJ5;C9JSX9;H7C2Y1;C9JLD7;G5E9G6	Q14669	E3 ubiquitin-protein ligase TRIP12	TRIP12	26.4342	25.9688	25.3359	27.2725	25.096	25.3548	25.2061	25.1465	24.4817	24.1922	25.1264	23.2149	+	1.36545	0.0229612	-1.05199	-2.55658	significant	Low
Q96I24	Q96I24	Far upstream element-binding protein 3	FUBP3	27.6923	27.6055	28.1226	28.7869	27.4008	27.2369	26.7366	26.6234	24.3546	24.7352	24.2822	23.3979	+	1.72795	0.00842175	-1.05243	-3.19537	significant	Low
Q01082;A0A087WUZ3;F8W6C1	Q01082;A0A087WUZ3	Spectrin beta chain, non-erythrocytic 1	SPTBN1	33.6855	34.988	34.7573	34.9214	33.7784	33.2691	33.3042	33.7531	23.3798	24.0912	24.6042	35.162	+	1.71506	0.00883007	-1.06185	-3.17189	significant	Low
Q96PZ0;E7EUH7	Q96PZ0;E7EUH7	Pseudouridylate synthase 7 homolog	PUS7	26.6634	26.9077	26.4328	27.3889	24.8855	26.1309	26.1161	26.0112	23.7175	23.3213	24.0918	23.4085	+	1.57266	0.0133577	-1.06232	-2.91655	significant	Low
Q8NE71;H0YGW7;A0A0G2JIC2;Q5STZ8;F5GYK6	Q8NE71;H0YGW7	ATP-binding cassette sub-family F member 1	ABCF1	29.7055	29.6795	29.2965	29.0979	28.416	28.3533	28.4495	28.287	27.6346	24.1876	26.4686	25.7084	+	3.36789	0.000783069	-1.06841	-6.98435	significant	Low
Q5VZL5;H7C1I7	Q5VZL5;H7C1I7	Zinc finger MYM-type protein 4	ZMYM4	24.7605	24.8336	24.8366	24.5591	22.9581	24.2912	24.3599	23.0928	24.2781	24.1072	24.6165	23.688	+	1.50911	0.015894	-1.07195	-2.80483	significant	Low
P07197;E7ESP9;E7EMV2	P07197;E7ESP9;E7EMV2	Neurofilament medium polypeptide	NEFM	28.6977	28.0975	28.0665	29.7343	27.5137	27.8547	27.5023	27.4081	23.059	23.8303	24.713	23.4252	+	1.4402	0.0186816	-1.07929	-2.68506	significant	Low
P46013	P46013	Antigen KI-67	MKI67	29.9836	29.9167	29.9702	30.3676	28.939	29.1944	28.72	28.9694	25.2683	26.3286	26.2941	27.2799	+	3.62198	0.000282051	-1.10379	-7.77199	significant	Low
Q15056	Q15056	Eukaryotic translation initiation factor 4H	EIF4H	26.5507	27.0129	26.1275	28.1003	26.0418	25.8248	25.8087	25.6912	24.4309	24.8105	24.457	22.96	+	1.37196	0.0226181	-1.10619	-2.56771	significant	Low
O75643;B4E0P5	O75643	U5 small nuclear ribonucleoprotein 200 kDa helicase	SNRNP200	31.8843	31.9511	31.8217	30.7237	30.4788	30.3712	30.3792	30.7195	26.1935	28.3684	26.8294	28.0581	+	1.97521	0.00457253	-1.10805	-3.65938	significant	Low
P43686	P43686	26S protease regulatory subunit 6B	PSMC4	28.1058	27.9407	27.5371	28.5049	26.7709	26.7478	27.1174	27.0034	27.9579	27.5886	22.9043	27.1751	+	2.63713	0.0009375	-1.11227	-5.06204	significant	Low
Q99613;B5ME19;H3BPE4;H3BPE3;H3BTY8	Q99613;B5ME19	Eukaryotic translation initiation factor 3 subunit C;Eukaryotic translation initiation factor 3 subunit C-like protein	EIF3C;EIF3CL	30.7913	30.7011	30.5204	29.0876	29.1072	29.3926	29.1891	28.9496	24.2012	29.4296	25.9982	25.0446	+	1.45959	0.0178496	-1.11549	-2.71862	significant	Low
Q9Y230;M0R0Y3;X6R2L4;M0QXI6	Q9Y230;M0R0Y3	RuvB-like 2	RUVBL2	30.0213	30.3362	30.1649	29.6451	28.9789	28.9688	28.8278	28.9284	24.6389	25.2293	24.6747	27.1157	+	3.50016	0.000517647	-1.11587	-7.38567	significant	Low
Q92615;H0Y4V9;A0A087X183;H0Y641	Q92615;H0Y4V9;A0A087X183	La-related protein 4B	LARP4B	25.6367	24.9538	24.8095	25.1224	24.2325	24.2666	24.6807	22.8679	24.1516	25.3886	23.9844	24.3391	+	1.3778	0.0220568	-1.11868	-2.57771	significant	Low
O75475	O75475	PC4 and SFRS1-interacting protein	PSIP1	26.9152	25.1216	25.3615	24.7175	24.4853	24.2145	24.5236	24.4009	23.7315	24.6513	24.9156	24.8281	+	1.22095	0.0334109	-1.12286	-2.31175	significant	Low
A0A087WUT6;O60841	A0A087WUT6;O60841	Eukaryotic translation initiation factor 5B	EIF5B	28.284	28.077	27.8372	28.5609	26.9847	27.0789	26.7913	27.3926	24.4706	27.4087	24.2566	26.7206	+	2.89331	0.000935849	-1.12791	-5.68418	significant	Low
A0A0U1RQK7;A0A0A0MSA7;O43432	A0A0U1RQK7;A0A0A0MSA7;O43432	Eukaryotic translation initiation factor 4 gamma 3	EIF4G3	27.8121	26.4623	26.5495	27.9372	26.5274	26.3018	25.8654	25.5402	23.8739	24.4093	23.6879	23.644	+	1.32883	0.0252692	-1.13157	-2.49413	significant	Low
Q9H2P0;E9PQK8	Q9H2P0	Activity-dependent neuroprotector homeobox protein	ADNP	27.5101	27.8199	27.267	28.5274	26.4226	26.9107	26.4898	26.7712	25.1238	23.5082	25.5615	26.5799	+	2.05621	0.00366802	-1.13255	-3.81753	significant	Low
Q7L2J0	Q7L2J0	7SK snRNA methylphosphate capping enzyme	MEPCE	26.7372	26.3215	26.9078	27.3112	25.4229	25.7033	25.7654	25.8441	23.6993	24.2555	23.3133	25.3919	+	2.63486	0.000934579	-1.13553	-5.05675	significant	Low
O60749;D6RC15	O60749;D6RC15	Sorting nexin-2	SNX2	27.9976	27.9464	27.7797	28.1823	27.4927	26.8206	26.4653	26.5841	24.8221	24.1479	24.706	22.7622	+	2.4572	0.00109091	-1.13582	-4.65381	significant	Low
A0A0C4DG89;Q7L014;D6RJA6	A0A0C4DG89;Q7L014	Probable ATP-dependent RNA helicase DDX46	DDX46	30.5113	30.5472	30.5392	30.6537	29.2787	29.2964	29.4481	29.678	30.3504	30.0095	30.4203	30.8448	+	4.62044	0.000647059	-1.13753	-11.6614	significant	Low
Q12906;K7EKJ9;K7ER69;K7EQR9;K7ERM6;K7ENK6;K7EM82;K7EJ09;K7ELV3;K7EKY0	Q12906	Interleukin enhancer-binding factor 3	ILF3	29.7608	29.6061	29.5281	29.3205	28.1527	28.4903	28.3965	28.6124	30.0188	30.3777	29.5259	29.5549	+	3.84783	0.000328358	-1.14089	-8.53357	significant	Low
Q9NQW6;H7C1K5;H7C3S1	Q9NQW6	Actin-binding protein anillin	ANLN	26.6972	25.5123	26.6351	28.1052	25.406	25.9242	25.639	25.3955	23.9565	25.0215	22.9407	24.4877	+	1.09538	0.0430814	-1.14629	-2.10176	significant	Low
Q14152	Q14152	Eukaryotic translation initiation factor 3 subunit A	EIF3A	30.8773	30.601	30.6696	30.5806	29.481	29.8319	29.4223	29.4055	25.9561	26.4536	27.3554	26.8925	+	4.10516	0.000407407	-1.14694	-9.47953	significant	Low
Q3YEC7;H0Y4Z8;G3V154;F2Z2T0;H0Y7H6	Q3YEC7;H0Y4Z8;G3V154;F2Z2T0	Rab-like protein 6	RABL6	25.5748	26.3504	26.7033	25.4425	25.3133	25.2774	25.2136	23.6718	23.4669	23.8465	23.9604	23.3671	+	1.20704	0.0338065	-1.14875	-2.28839	significant	Low
Q13148;A0A087WYY0;A0A087X260;G3V162;B1AKP7;A0A087WX29;K7EJM5;K7EN94;A0A087WV68;A0A087WXQ5;A0A087WXV3;A0A087WX67;A0A087WW61;A0A1W2PNU8;A0A087WZC9;A0A087WYE7;A0A0A0MSV7;K7EJ99;K7EL26;A0A087WZM1;A0A087WTZ4	Q13148;A0A087WYY0;A0A087X260;G3V162;B1AKP7;A0A087WX29;K7EJM5;K7EN94;A0A087WV68;A0A087WXQ5;A0A087WXV3;A0A087WX67;A0A087WW61;A0A1W2PNU8	TAR DNA-binding protein 43	TARDBP	29.7841	30.0561	29.8127	30.7923	28.7677	29.2167	28.8567	28.9686	24.5217	26.3338	26.3436	27.2042	+	2.41257	0.00144591	-1.15883	-4.55593	significant	Low
P25685;M0R080;M0R128;A0A1B0GX60;M0R1D6;M0QZD0;M0QYT3;M0QXK0	P25685;M0R080	DnaJ homolog subfamily B member 1	DNAJB1	27.4049	27.4549	26.722	25.6848	25.6095	25.799	25.7615	25.4421	24.0047	23.6227	24.9453	22.5573	+	1.48711	0.0169096	-1.16359	-2.76644	significant	Low
Q01780;K7EJ37	Q01780	Exosome component 10	EXOSC10	28.7715	29.405	28.8481	29.4055	27.7991	27.9602	28.0247	27.9778	26.5426	26.2622	26.5759	27.1513	+	3.20131	0.000691589	-1.16709	-6.5042	significant	Low
P35241	P35241	Radixin	RDX	25.8671	25.0947	23.6064	24.0622	23.2686	24.0142	22.8733	23.7294	23.8704	22.4269	23.5084	25.1169	+	1.08704	0.0443159	-1.18624	-2.08787	significant	Low
Q8WYP5	Q8WYP5	Protein ELYS	AHCTF1	25.7497	25.2608	25.4984	27.2598	24.4042	24.6447	24.873	25.1013	24.019	24.1356	23.9146	24.2278	+	1.33204	0.0251414	-1.18641	-2.49959	significant	Low
Q00839;A0A1X7SBS1;A0A1W2PPS1;A0A1W2PP35;Q5RI18;A0A1W2PPL4;A0A1W2PPH7;A0A1W2PQL0;A0A1W2PP34;A0A1W2PQ74;A0A1W2PRZ7;A0A1W2PQD4;A0A1W2PRI6;A0A1W2PPE9;A0A1W2PNG3;A0A1W2PP22	Q00839;A0A1X7SBS1;A0A1W2PPS1;A0A1W2PP35;Q5RI18;A0A1W2PPL4;A0A1W2PPH7;A0A1W2PQL0;A0A1W2PP34;A0A1W2PQ74;A0A1W2PRZ7;A0A1W2PQD4	Heterogeneous nuclear ribonucleoprotein U	HNRNPU	33.3239	33.2399	33.1692	32.3469	31.7019	31.953	31.6931	31.9854	30.8697	31.3794	31.1487	31.6445	+	2.58743	0.000890208	-1.18664	-4.94703	significant	Low
Q9Y3F4;H0YH33	Q9Y3F4	Serine-threonine kinase receptor-associated protein	STRAP	28	28.2553	28.4141	27.8529	27.3254	27.0206	27.1624	26.2621	23.603	22.4067	24.0205	23.1923	+	2.36493	0.00193316	-1.18794	-4.45285	significant	Low
F8W1N5;F8VZJ2;F8VNW4;F8W0W4;H0YHX9;Q13765;E9PAV3;F8VZ58;Q9BZK3	F8W1N5;F8VZJ2;F8VNW4;F8W0W4;H0YHX9;Q13765;E9PAV3	Nascent polypeptide-associated complex subunit alpha;Nascent polypeptide-associated complex subunit alpha, muscle-specific form	NACA	27.0987	27.3388	27.1006	28.2942	26.214	26.4653	26.1993	26.1849	25.3415	23.5598	23.9499	26.1252	+	2.18772	0.00277333	-1.19219	-4.08159	significant	Low
I3L0H8;Q9NUU7;F6QDS0;H3BQK0;Q9UMR2;I3L352;H3BTB3;H3BMQ5;H3BN59;J3QRH0;H3BSL8	I3L0H8;Q9NUU7;F6QDS0;H3BQK0;Q9UMR2;I3L352	ATP-dependent RNA helicase DDX19A;ATP-dependent RNA helicase DDX19B	DDX19A;DDX19B	28.9662	28.5459	28.5402	30.2254	27.5627	28.2695	27.8411	27.8175	24.479	23.5906	24.8928	23.6446	+	1.51867	0.0155074	-1.19672	-2.82155	significant	Low
A0A087WTA5;E7ERK9;Q9UI10	A0A087WTA5;E7ERK9;Q9UI10	Translation initiation factor eIF-2B subunit delta	EIF2B4	25.8639	26.4725	25.8363	26.9378	25.0897	25.2187	24.8778	25.1359	24.1937	24.2199	23.8091	24.9912	+	2.32331	0.00239801	-1.1971	-4.36398	significant	Low
J3KNN5;Q9UJV9	J3KNN5;Q9UJV9	Probable ATP-dependent RNA helicase DDX41	DDX41	25.0634	25.071	25.2216	24.6394	22.4563	23.9671	24.3291	24.4516	23.4084	24.949	24.5789	23.6518	+	1.33996	0.0247071	-1.19785	-2.51308	significant	Low
O43395	O43395	U4/U6 small nuclear ribonucleoprotein Prp3	PRPF3	27.8716	27.7991	27.5137	27.6206	26.4614	26.8763	25.8563	26.7552	23.4689	25.1364	25.9376	25.5775	+	2.61836	0.000925926	-1.21394	-5.01838	significant	Low
Q5VWU8;Q5VWV2;Q8TEW0;F5GZI3;B1AP52	Q5VWU8;Q5VWV2;Q8TEW0;F5GZI3	Partitioning defective 3 homolog	PARD3	24.7168	24.9061	23.9583	25.3126	23.376	23.2887	23.8753	23.4803	23.8048	25.2585	24.385	23.301	+	2.10112	0.00281328	-1.21836	-3.90667	significant	Low
O95373;E9PLB2	O95373	Importin-7	IPO7	28.4837	28.0187	27.8586	27.7549	26.9337	27.054	26.8804	26.3359	25.2621	23.6765	24.7105	23.732	+	2.78822	0.000864111	-1.22794	-5.42281	significant	Low
P45974;F5H571	P45974	Ubiquitin carboxyl-terminal hydrolase 5	USP5	27.8345	27.1494	26.2617	28.1128	26.4732	26.3176	25.7624	25.8558	23.1519	24.287	23.7001	23.638	+	1.48696	0.016885	-1.23735	-2.76619	significant	Low
O60664;K7ERZ3;K7EL96;K7ER39	O60664;K7ERZ3	Perilipin-3	PLIN3	27.4667	27.5561	27.5945	26.5625	26.4344	26.2484	25.98	25.5352	23.9302	23.6974	23.7627	23.6219	+	2.13273	0.00291613	-1.24542	-3.97004	significant	Low
A0A0J9YYL3;A0A0J9YXJ8;A0A0J9YVP6;A0A0J9YXX5;Q9UHX1;A0A0J9YVR6;E9PQ56;A0A0J9YWM1;H0YEM1;E9PN18;E9PMU7;E9PL19;H0YCP8	A0A0J9YYL3;A0A0J9YXJ8;A0A0J9YVP6;A0A0J9YXX5;Q9UHX1;A0A0J9YVR6;E9PQ56;A0A0J9YWM1;H0YEM1;E9PN18	Poly(U)-binding-splicing factor PUF60	PUF60	27.9768	27.9562	28.1657	27.9146	27.1059	26.4801	26.9103	26.5307	27.1272	26.8368	23.8384	26.233	+	3.61586	0.000280255	-1.24656	-7.75219	significant	Low
Q9UNF1;Q5H909;Q5H907;A0A087X070;G5E9N2;Q12816	Q9UNF1;Q5H909;Q5H907	Melanoma-associated antigen D2	MAGED2	28.1567	28.1414	28.7039	28.8355	27.9785	27.0258	26.9809	26.8572	23.9483	26.0046	24.3559	26.6771	+	2.1259	0.00289126	-1.24874	-3.95629	significant	Low
H9KV28;A0A140T8Z0;A0A0G2JH68;O60610	H9KV28;A0A140T8Z0;A0A0G2JH68;O60610	Protein diaphanous homolog 1	DIAPH1	26.5325	26.1111	26.3515	27.6239	25.5702	25.0838	25.508	25.4491	24.2743	23.1986	24.8925	23.5971	+	1.92303	0.00488806	-1.25197	-3.55917	significant	Low
P00491;G3V5M2;G3V393;G3V2H3	P00491;G3V5M2	Purine nucleoside phosphorylase	PNP	27.6002	27.2499	27.6197	25.2375	25.5954	25.4341	25.9529	25.7121	25.1755	22.8056	22.8411	25.3725	+	1.13108	0.0398223	-1.25323	-2.16128	significant	Low
I3L0N3;P46459;I3L2G1;K7EQD6	I3L0N3;P46459	Vesicle-fusing ATPase	NSF	27.8908	27.4893	27.3628	27.9653	25.8952	26.5255	26.504	26.7388	23.6777	25.8889	24.9089	24.8882	+	2.77314	0.000855172	-1.26115	-5.38603	significant	Low
P02786;G3V0E5;H7C3V5;F8WBE5	P02786;G3V0E5	Transferrin receptor protein 1;Transferrin receptor protein 1, serum form	TFRC	28.8651	28.8122	28.4324	29.9331	27.4995	27.8138	27.887	27.7902	26.5424	23.9222	27.0613	27.1145	+	2.0421	0.00373547	-1.26309	-3.78974	significant	Low
Q9H0H5;F8VRD2;H0YIK5;F8VVE5;F8VWY4;F8VV47;F8VWX0;F8W0L1;F8VZ66;F8VUW9;F8VV39;F8VS54;F8VV37;F8W1E5;F8VRL2;F8VVY0;F8VQZ5;F8VZ41;F8VYH6;F8VQF5;F8VXH1;F8W1T4	Q9H0H5	Rac GTPase-activating protein 1	RACGAP1	26.8283	26.615	26.6269	25.6446	25.4753	24.7462	25.0184	25.413	25.6851	24.2797	23.656	24.3054	+	2.14576	0.00294783	-1.26546	-3.99632	significant	Low
Q96CT7;M0R2F5	Q96CT7;M0R2F5	Coiled-coil domain-containing protein 124	CCDC124	29.8182	29.7931	30.2897	30.1463	28.8267	28.9702	28.6534	28.5195	25.1002	23.3421	24.1897	23.3044	+	3.71111	0.000297297	-1.26935	-8.0653	significant	Low
H7C2Q8;Q99848	H7C2Q8;Q99848	Probable rRNA-processing protein EBP2	EBNA1BP2	27.235	26.8442	26.3747	25.3747	25.4241	24.8502	25.5169	24.956	25.619	23.9355	24.8257	25.7938	+	1.57679	0.0129512	-1.27034	-2.92386	significant	Low
O75150;H3BP71;H3BQ99;H3BUL6;I3L332;H3BS50	O75150;H3BP71	E3 ubiquitin-protein ligase BRE1B	RNF40	26.644	25.509	26.5125	27.233	25.3659	25.0139	25.2276	25.2058	23.4256	23.8142	25.2467	23.6927	+	1.88193	0.00523913	-1.27134	-3.48115	significant	Low
O75116;Q14DU5;E9PF63;D6REE7	O75116;Q14DU5;E9PF63	Rho-associated protein kinase 2	ROCK2	24.7578	24.3319	24.7638	24.305	24.2563	23.4603	22.6096	22.7405	23.8873	24.6193	22.8314	24.0892	+	1.72011	0.00871358	-1.27294	-3.18109	significant	Low
P62306;A0A0B4J254;F8W0W6	P62306;A0A0B4J254;F8W0W6	Small nuclear ribonucleoprotein F	SNRPF	25.2261	25.5248	25.129	23.742	22.9376	23.6916	24.0468	23.8217	24.2227	23.3463	23.7317	22.9397	+	1.48394	0.0170465	-1.28106	-2.76092	significant	Low
P11388;J3KTB7	P11388	DNA topoisomerase 2-alpha	TOP2A	30.5365	30.3436	30.4944	31.0221	29.1857	29.3632	29.4277	29.1834	28.5445	28.0874	27.6365	27.8846	+	3.752	0.000309859	-1.30912	-8.20295	significant	Low
Q9H6T3	Q9H6T3	RNA polymerase II-associated protein 3	RPAP3	27.4243	26.9028	26.9203	28.5711	26.1716	26.3943	26.0346	25.97	23.3759	23.6742	24.6546	24.1413	+	1.76349	0.00769748	-1.312	-3.26046	significant	Low
Q99961;M0R0I3;M0QYE0;M0R2K6;Q99962	Q99961;M0R0I3;M0QYE0	Endophilin-A2	SH3GL1	28.4665	28.2404	27.668	29.4133	27.9208	27.5901	26.6909	26.2989	26.5333	23.7135	26.2202	25.8477	+	1.34352	0.0244032	-1.3219	-2.51913	significant	Low
H7C3P9;Q9UNS2;J3QKR0;K7ES36;C9JLV5	H7C3P9;Q9UNS2;J3QKR0;K7ES36;C9JLV5	COP9 signalosome complex subunit 3	COPS3	25.579	24.604	25.2727	24.2597	23.5271	23.6356	23.6631	23.5899	23.9164	23.9051	24.3315	24.9343	+	2.32446	0.00240399	-1.32491	-4.36643	significant	Low
A0A0A0MSK5;J3KN66;Q5JTV8;H0YDU3;H0YD16;H0Y4R4	A0A0A0MSK5;J3KN66;Q5JTV8	Torsin-1A-interacting protein 1	TOR1AIP1	27.0847	25.0731	24.7619	26.269	24.4068	24.3048	24.4561	24.6901	24.0088	24.4378	23.985	23.3148	+	1.30175	0.026898	-1.33271	-2.44813	significant	Low
O94776	O94776	Metastasis-associated protein MTA2	MTA2	27.3216	27.6256	27.6823	26.2978	26.0872	25.9123	25.7493	25.7706	26.0071	25.9555	26.4614	26.7709	+	2.19154	0.00277951	-1.35195	-4.0894	significant	Low
Q92541	Q92541	RNA polymerase-associated protein RTF1 homolog	RTF1	23.5615	25.4278	25.4979	26.3136	23.9533	24.0283	23.0977	24.3106	24.9412	27.6384	23.9897	23.4473	+	1.1063	0.0421753	-1.35273	-2.11994	significant	Low
Q96IZ7;H7C5Q0;C9J713;C9J367	Q96IZ7;H7C5Q0;C9J713	Serine/Arginine-related protein 53	RSRC1	24.8111	25.2602	25.2264	24.3876	25.0278	22.8362	23.3416	23.0488	24.1064	25.0575	23.7705	23.5768	+	1.34212	0.0243915	-1.35772	-2.51676	significant	Low
G3V5R9;Q07866;E7EVH7;G3V3H3;F8W6L3;G3V2E7;G5E9S8;Q9H0B6;A8MZ87;G3V2P7;E9PQ02;A8MX29;H0YJU9;H0YJL0;H0YG16;C9JZE5;H0YJT3;Q9NSK0;C9J8T5	G3V5R9;Q07866;E7EVH7;G3V3H3;F8W6L3;G3V2E7;G5E9S8	Kinesin light chain 1	KLC1	27.9826	27.5546	27.4285	28.5372	26.6934	26.3035	26.3518	26.7179	23.3104	24.3145	24.7616	23.6938	+	2.59852	0.000900901	-1.35906	-4.97254	significant	Low
G8JLD5;O00429;F8VZ52;B4DPZ9;B4DDQ3;F8VR28;F8VYL3;F8W1W3;H0YHY4;F8VUJ9;H0YI79	G8JLD5;O00429	Dynamin-1-like protein	DNM1L	28.8674	28.8669	28.5551	28.4186	27.6104	27.6292	27.0635	26.9523	23.5729	24.2064	23.4548	24.5988	+	3.18447	0.000682028	-1.36312	-6.45715	significant	Low
Q02790;H0YFG2	Q02790;H0YFG2	Peptidyl-prolyl cis-trans isomerase FKBP4;Peptidyl-prolyl cis-trans isomerase FKBP4, N-terminally processed	FKBP4	24.3637	25.1705	23.7601	25.6992	23.1723	23.113	23.6686	23.5466	23.6233	23.1799	24.2891	23.8535	+	1.64775	0.0103474	-1.37327	-3.0503	significant	Low
Q02952	Q02952	A-kinase anchor protein 12	AKAP12	25.3225	26.0819	25.7591	26.8826	24.5111	25.1382	24.3305	24.5547	23.1833	23.597	23.6344	23.9292	+	1.99288	0.00419569	-1.37787	-3.6936	significant	Low
A6NLN1;A0A0U1RRM4;P26599;A0A0D9SF20;K7EKJ7;K7EK45;K7ELW5;K7ES59;A0A087WU68;A0A087WUW5	A6NLN1;A0A0U1RRM4;P26599	Polypyrimidine tract-binding protein 1	PTBP1	30.4158	30.6643	30.3789	29.106	28.7649	28.7495	28.7769	28.7056	26.9275	27.5707	28.361	28.3413	+	2.12959	0.00290364	-1.39204	-3.96371	significant	Low
O15042;E7ET15;H0Y8D9;E7EW00;H7C4V2;C9J5L1;U3KPT1;C9JDJ7	O15042;E7ET15	U2 snRNP-associated SURP motif-containing protein	U2SURP	30.6918	30.5098	30.4233	29.6671	28.701	28.7491	29.2234	29.0077	30.4823	29.8111	30.3595	31.4377	+	2.8089	0.000888889	-1.40272	-5.47355	significant	Low
Q6PKG0;A0A0B4J210;E5RH50;H0YBW1;H0YC73;H0YC33;H0YAN4;Q659C4;H0YBR8;H0YAX9;H0YBJ5;E5RHK4;H0YBM7	Q6PKG0;A0A0B4J210;E5RH50	La-related protein 1	LARP1	30.3884	30.4287	30.7261	30.3586	29.2236	29.0908	28.9759	29.0002	24.6033	23.5265	24.6329	23.8358	+	5.04589	0	-1.40281	-13.8029	significant	Low
D6RGK3;D6RIV9;D6RIE8;Q9HBM6;Q16594;D6RHW1;D6RIY1	D6RGK3;D6RIV9;D6RIE8;Q9HBM6;Q16594;D6RHW1;D6RIY1	Transcription initiation factor TFIID subunit 9B;Transcription initiation factor TFIID subunit 9	TAF9;TAF9B	25.0729	24.7525	24.852	24.7302	23.8696	23.2812	23.9328	22.7119	24.3748	23.4317	23.8089	23.0437	+	2.49139	0.000945055	-1.40301	-4.72968	significant	Low
H7C3F4;Q9NWH9	H7C3F4;Q9NWH9	SAFB-like transcription modulator	SLTM	23.9613	25.644	26.1786	24.5633	24.2542	22.7053	24.006	23.7601	25.2242	24.6372	23.9032	24.4273	+	1.22081	0.0333705	-1.40536	-2.31152	significant	Low
A0A0G2JR38;E9PHT6;Q9NVE7;A0A0G2JQS7;D6RJF3;H0YA26	A0A0G2JR38;E9PHT6;Q9NVE7;A0A0G2JQS7;D6RJF3;H0YA26	Pantothenate kinase 4	PANK4	24.6134	24.9164	24.9418	24.9118	24.4226	23.0036	23.0268	23.2722	25.1928	24.4098	23.8456	24.9685	+	2.19761	0.00269058	-1.41454	-4.10183	significant	Low
Q6FI81;H3BV90;H3BT65;H3BUG4;H3BPG7;H3BQ23;H3BTZ8	Q6FI81;H3BV90;H3BT65;H3BUG4;H3BPG7	Anamorsin	CIAPIN1	29.6964	29.7021	29.5424	30.6933	28.3799	28.7702	28.5114	28.3079	23.8616	24.3034	23.9962	22.6764	+	2.61143	0.000923077	-1.41618	-5.00233	significant	Low
Q9NUQ3	Q9NUQ3	Gamma-taxilin	TXLNG	27.9867	27.309	27.5034	28.3574	26.2146	26.818	26.4883	25.956	23.5308	27.0773	24.9143	23.9386	+	2.48855	0.00111172	-1.41988	-4.72335	significant	Low
G5E9D5;Q9BQ52;E7ES68;H7C2I4;J3QRS2;V9GYU5;J3QL08;J3QLK4;V9GZ72;V9GYS7	G5E9D5;Q9BQ52;E7ES68;H7C2I4	Zinc phosphodiesterase ELAC protein 2	ELAC2	25.68	26.1494	25.0807	25.2278	24.1781	24.3403	24.5555	23.38	24.32	24.8408	23.6453	23.932	+	2.1649	0.00275497	-1.421	-4.03509	significant	Low
O00273;K7ERT1	O00273	DNA fragmentation factor subunit alpha	DFFA	26.6915	27.0803	27.1238	25.6846	25.4297	24.9188	25.8057	24.7197	23.2222	24.0721	24.2418	22.402	+	1.85676	0.00555634	-1.42656	-3.43374	significant	Low
A0A0A0MRA5;B7Z4B8;Q9BUJ2;M0R3F1;M0QYZ0;M0R203;M0QZV6;M0R0K8;M0QYI8;M0QYM5	A0A0A0MRA5;B7Z4B8;Q9BUJ2;M0R3F1;M0QYZ0	Heterogeneous nuclear ribonucleoprotein U-like protein 1	HNRNPUL1	29.6591	29.511	28.9662	26.7344	27.0631	27.7548	27.0926	27.2436	23.7492	26.7985	25.6616	26.4443	+	1.06561	0.046379	-1.42913	-2.05221	significant	Low
Q9NYV4;J3QSD7	Q9NYV4;J3QSD7	Cyclin-dependent kinase 12	CDK12	26.086	26.1843	26.6741	25.6955	23.668	24.5099	24.1934	26.5388	23.6647	25.2366	23.974	22.0552	+	1.13717	0.0388846	-1.43246	-2.17144	significant	Low
P61326;Q96A72;F5H6P7;F5H6N1;F5H3U9	P61326;Q96A72;F5H6P7	Protein mago nashi homolog;Protein mago nashi homolog 2	MAGOH;MAGOHB	28.5289	27.7845	28.7943	27.6489	26.3779	26.6022	26.9206	27.1072	23.5906	24.7335	23.6637	24.2115	+	2.36146	0.00208205	-1.4372	-4.4454	significant	Low
A0A087X0K9;G5E9E7;G3V1L9;Q07157;H0Y3R8;H0YKB1	A0A087X0K9;G5E9E7;G3V1L9;Q07157	Tight junction protein ZO-1	TJP1	28.1718	28.3098	28.3572	28.8292	27.1465	27.0681	26.8127	26.8658	22.7177	24.0927	23.8043	24.3227	+	3.9285	0.000354839	-1.44369	-8.82075	significant	Low
Q9Y2Z0	Q9Y2Z0	Suppressor of G2 allele of SKP1 homolog	SUGT1	28.3838	29.0264	29.2293	28.3917	27.0929	27.3711	27.9241	26.8206	23.6726	25.7481	23.6456	22.5343	+	2.40348	0.00143455	-1.45566	-4.53615	significant	Low
Q96KR1;H0Y8W1	Q96KR1	Zinc finger RNA-binding protein	ZFR	26.7213	27.4188	27.9292	26.8928	25.4883	25.9915	25.713	25.9135	26.9833	23.8439	26.1851	26.6725	+	2.58976	0.000892857	-1.46396	-4.95238	significant	Low
B5MCX3;Q15019;C9J2Q4;H7C2Y0;C9IY94;C9J938;C9JB25;H7C310;A0A1B0GXJ2;C9JFT1;F8WB65;B5MD47;C9JZI2;C9IZU3;C9JQJ4	B5MCX3;Q15019;C9J2Q4;H7C2Y0	Septin-2	44806	28.1595	27.7789	28.5333	26.4575	25.8095	26.3731	26.3733	26.5118	23.7936	23.8519	24.0724	25.3201	+	1.65586	0.0102208	-1.46538	-3.06486	significant	Low
P46060;B0QYT5;B0QYT4;H0Y4Q3;B0QYT6	P46060	Ran GTPase-activating protein 1	RANGAP1	30.1914	29.684	29.5997	29.9496	28.8222	28.6298	28.1453	27.925	24.3907	26.9539	23.8562	26.9397	+	2.99893	0.000606557	-1.47562	-5.95602	significant	Low
Q9H3P7	Q9H3P7	Golgi resident protein GCP60	ACBD3	25.5036	25.3769	25.3118	25.557	22.8738	24.5638	24.3973	24.0031	23.9216	24.2579	23.3928	23.8879	+	2.0685	0.00336456	-1.4778	-3.84182	significant	Low
Q9UEY8	Q9UEY8	Gamma-adducin	ADD3	26.8496	25.9155	26.1916	28.0315	24.1793	25.9986	25.5512	25.3424	24.2938	24.2052	22.3605	24.8129	+	1.28802	0.0278078	-1.47915	-2.42487	significant	Low
A2A2D0;P16949;E5RGX5;Q93045	A2A2D0;P16949;E5RGX5;Q93045	Stathmin;Stathmin-2	STMN1;STMN2	29.126	29.1486	29.2705	29.1704	28.3248	27.9108	27.298	27.2494	24.4566	24.3032	23.8831	23.3684	+	2.9008	0.000950192	-1.48313	-5.70315	significant	Low
Q9HC62;C9IYB7	Q9HC62;C9IYB7	Sentrin-specific protease 2	SENP2	24.7083	23.3478	23.1719	26.1786	22.5504	23.1707	23.1896	22.5525	22.8378	24.3873	24.2555	23.5523	+	1.06862	0.046141	-1.48583	-2.05722	significant	Low
Q9H2M9	Q9H2M9	Rab3 GTPase-activating protein non-catalytic subunit	RAB3GAP2	27.3248	27.1472	26.745	29.19	27.2145	25.8794	25.6516	25.6618	24.37	24.2138	24.5188	22.8249	+	1.19812	0.0342613	-1.49995	-2.27341	significant	Low
Q9P0L0	Q9P0L0	Vesicle-associated membrane protein-associated protein A	VAPA	25.6766	25.2757	25.4082	23.798	23.8966	23.5653	24.0816	22.6069	24.0947	24.6537	24.4997	24.1502	+	1.51155	0.0159174	-1.502	-2.8091	significant	Low
A0A087WWU8;D6R904;K7EP68;H0YL80;H0YKP3;Q5TCU3;CON__Q3SX28;Q5TCU8;P07951	A0A087WWU8;D6R904;K7EP68		TPM3;TPM4	25.8295	26.5738	25.4252	25.4326	25.1814	25.3233	23.5697	23.1265	26.229	29.8458	26.2997	26.3861	+	1.29973	0.0269503	-1.51504	-2.44471	significant	Low
P85037;U3KQ26;E9PM37;E9PPI7;Q01167	P85037	Forkhead box protein K1	FOXK1	26.947	26.5889	26.2667	26.6668	23.4588	25.6404	25.8655	25.4075	24.7547	23.3124	23.3626	23.0176	+	1.43349	0.0188357	-1.52431	-2.67345	significant	Low
Q13190;H7C3X5;E9PNU4	Q13190;H7C3X5;E9PNU4	Syntaxin-5	STX5	25.8082	26.3008	26.1902	27.3034	25.3341	25.2921	24.7151	24.1301	24.4616	23.9575	21.968	24.0703	+	1.94019	0.00476226	-1.53277	-3.59199	significant	Low
Q96S66	Q96S66	Chloride channel CLIC-like protein 1	CLCC1	23.9546	24.1001	23.9659	26.0756	23.364	23.2854	22.4009	22.8815	24.8173	24.9493	23.7127	25.4529	+	1.46931	0.0178329	-1.5411	-2.73548	significant	Low
A0A0D9SF54;A0A0D9SGF6;Q13813	A0A0D9SF54;A0A0D9SGF6;Q13813	Spectrin alpha chain, non-erythrocytic 1	SPTAN1	27.401	26.7976	26.5749	24.339	24.7606	25.029	25.1318	24.0255	23.5614	23.5999	23.7267	24.4593	+	1.12868	0.0399047	-1.54144	-2.15727	significant	Low
P52294;C9JYI4;C9J352;C9JWD9;F2Z3G4;C9J4U1;O60684;O15131;Q5TFJ7	P52294;C9JYI4;C9J352;C9JWD9;F2Z3G4;C9J4U1	Importin subunit alpha-5;Importin subunit alpha-5, N-terminally processed	KPNA1	25.3976	25.3566	25.4539	24.9374	25.3601	23.4005	23.1586	23.0098	25.0806	22.9623	24.5242	23.8547	+	1.48906	0.0168596	-1.55416	-2.76984	significant	Low
O95757;E9PDE8;D6RJ96	O95757;E9PDE8;D6RJ96	Heat shock 70 kDa protein 4L	HSPA4L	26.97	26.7142	26.7287	27.3182	25.4245	25.6372	25.4486	24.9915	23.8136	24.2932	24.0087	25.1254	+	3.6698	0.000291391	-1.55736	-7.92821	significant	Low
Q2NL82;I3L1Q5	Q2NL82	Pre-rRNA-processing protein TSR1 homolog	TSR1	26.4912	25.8488	25.2471	24.4911	23.731	24.2739	23.7488	24.0829	24.7965	23.4898	23.324	24.2087	+	1.88805	0.00511475	-1.56041	-3.49272	significant	Low
E7EPN9;Q9Y520;H7C5N8;A0A0A0MS30	E7EPN9;Q9Y520	Protein PRRC2C	PRRC2C	30.4458	30.1731	30.4852	30.9838	29.1654	29.1681	28.7732	28.7313	26.9387	25.6581	26.8032	26.0561	+	3.55048	0.000269939	-1.56247	-7.54326	significant	Low
Q9Y6G9;E9PHI6;C9JGM7;C9JLW1	Q9Y6G9;E9PHI6	Cytoplasmic dynein 1 light intermediate chain 1	DYNC1LI1	28.2571	26.9496	26.8509	25.5647	25.7557	25.2573	24.7468	25.5952	24.5149	23.6511	24.0704	23.6151	+	1.41424	0.0192593	-1.56685	-2.64027	significant	Low
P49790	P49790	Nuclear pore complex protein Nup153	NUP153	29.6206	30.1719	30.2666	31.1511	28.7007	28.5288	28.7712	28.8808	29.6431	29.0413	29.8902	30.0995	+	2.55176	0.000869565	-1.58218	-4.86556	significant	Low
Q5UIP0;H7BZN3;H7C2B5	Q5UIP0;H7BZN3	Telomere-associated protein RIF1	RIF1	26.4053	26.6036	25.4896	24.5779	24.1975	24.156	24.2432	24.1472	24.2447	23.1338	24.3848	22.4979	+	1.83795	0.00588772	-1.58313	-3.39849	significant	Low
P42285	P42285	Superkiller viralicidic activity 2-like 2	SKIV2L2	27.7359	27.5508	27.2174	28.1329	25.8418	26.2915	25.6433	26.4629	24.0673	26.0202	23.305	24.537	+	2.98719	0.000813008	-1.59938	-5.92533	significant	Low
P52701;A0A087WWJ1;A0A087WYT6;F8W7G9;F8WAX8	P52701;A0A087WWJ1	DNA mismatch repair protein Msh6	MSH6	27.879	28.1465	27.6466	29.1426	26.3685	26.7745	26.5269	26.732	24.1944	23.6368	24.2152	24.4491	+	2.46964	0.00109677	-1.60321	-4.68132	significant	Low
Q9UBB9;F6UQ07;F6UKU9;F6SQZ1;F6XM96	Q9UBB9	Tuftelin-interacting protein 11	TFIP11	26.0601	26.3533	26.5812	25.5396	24.3389	24.6187	24.462	24.6036	23.9609	24.053	24.0191	23.4721	+	3.35512	0.000766839	-1.62776	-6.94656	significant	Low
Q8TEQ6	Q8TEQ6	Gem-associated protein 5	GEMIN5	28.1162	27.4998	27.2082	27.1654	25.6453	26.292	25.7397	25.711	24.6232	23.9184	24.4708	24.2054	+	3.09707	0.000640693	-1.65038	-6.21722	significant	Low
F8WBJ6;Q9NRX1	F8WBJ6;Q9NRX1	RNA-binding protein PNO1	PNO1	24.6726	25.2819	25.0812	24.9111	23.8436	24.4446	22.4188	22.6223	24.2949	23.7653	24.4918	24.1295	+	1.77854	0.00736054	-1.65439	-3.28817	significant	Low
Q96AE4;E9PEB5;C9JSZ1	Q96AE4;E9PEB5	Far upstream element-binding protein 1	FUBP1	29.471	28.4714	28.1696	28.7682	27.6572	27.2049	27.1044	26.2887	24.9281	27.4514	22.8433	25.4982	+	2.22412	0.00275862	-1.65627	-4.15633	significant	Low
Q9UGP8	Q9UGP8	Translocation protein SEC63 homolog	SEC63	25.1108	24.8606	25.0157	24.9947	24.0725	22.5359	23.299	23.4431	23.9738	23.8434	23.8283	23.8742	+	2.68907	0.000980392	-1.65785	-5.18413	significant	Low
C9JZI1;P35249;C9J8M3;C9JTT7;C9JXZ7	C9JZI1;P35249;C9J8M3;C9JTT7	Replication factor C subunit 4	RFC4	27.2853	27.5659	27.5901	28.6673	26.602	25.9354	26.8373	25.0431	23.3401	23.7195	24.8046	23.5701	+	1.7936	0.00709278	-1.67273	-3.316	significant	Low
Q16643;D6R9W4;D6R9Q9;D6RFI1;D6RCR4	Q16643;D6R9W4	Drebrin	DBN1	28.8571	28.226	28.4858	28.7867	27.3579	26.477	27.3993	26.3827	24.4131	23.8047	23.5326	23.7766	+	2.78761	0.000861111	-1.68466	-5.42131	significant	Low
P30622;F5H6A0;J3KP58;F5H0N7;F5H367;F5H270;F5H1T5;F6VGP8	P30622;F5H6A0;J3KP58;F5H0N7	CAP-Gly domain-containing linker protein 1	CLIP1	24.8449	23.6036	24.6962	27.3762	23.3869	23.2124	23.1814	23.9868	24.5294	23.5866	23.4765	23.6544	+	1.06995	0.0461369	-1.68834	-2.05943	significant	Low
Q6PJT7;G3V256;H0YJA2;G3V5I6;G3V411;H0YJ51;G3V2X4;H0YJ87;A0A087WTC9;G3V4R5	Q6PJT7;G3V256;H0YJA2;G3V5I6	Zinc finger CCCH domain-containing protein 14	ZC3H14	26.9982	26.6761	27.622	27.9495	25.9858	25.6167	25.3389	25.5431	25.2908	23.0084	23.3036	23.8649	+	2.73441	0.00101351	-1.69033	-5.29236	significant	Low
P52298;C9JQX9;B3KSB0;F8WE41	P52298;C9JQX9;B3KSB0	Nuclear cap-binding protein subunit 2	NCBP2	26.9401	27.3576	26.8517	25.8872	24.9909	25.3238	24.9901	24.9384	24.2625	23.9234	24.095	22.9441	+	2.71857	0.001	-1.69838	-5.25437	significant	Low
Q9Y3C6	Q9Y3C6	Peptidyl-prolyl cis-trans isomerase-like 1	PPIL1	26.96	27.1183	27.5792	27.937	25.9455	25.6255	25.4373	25.7869	24.251	23.8745	24.3814	23.8972	+	3.32718	0.000755102	-1.69982	-6.86446	significant	Low
P55209;H0YIV4;F5H4R6;F8W020;F8W0J6;F8VY35;H0YHC3;F8W118;B7Z9C2;F8VV59;F8W543;F8VRJ2;F8VVB5;F8VXI6;H0YH88;F8VUX1;E9PKT8	P55209;H0YIV4;F5H4R6;F8W020;F8W0J6;F8VY35;H0YHC3;F8W118;B7Z9C2;F8VV59;F8W543;F8VRJ2;F8VVB5;F8VXI6;H0YH88;F8VUX1	Nucleosome assembly protein 1-like 1	NAP1L1	29.5144	29.8205	29.6877	27.2506	27.5319	27.7077	27.2069	27.0212	25.9925	27.5266	23.8435	26.3928	+	1.45276	0.0181556	-1.70136	-2.70678	significant	Low
P39748;I3L3E9;F5H1Y3	P39748;I3L3E9	Flap endonuclease 1	FEN1	28.2189	28.1333	27.8818	27.1308	26.1465	25.9272	26.2692	26.1387	24.6978	24.611	24.2158	23.6859	+	3.2658	0.000714976	-1.7208	-6.68686	significant	Low
F5H669;Q8N684;F5H6M0;F5H047;J3QT54;C9J286;C9J323;F5H5B7;F5H1W4;F5H2K8;F5H6P5;F5H6A8;F5GXA3;C9JM38	F5H669;Q8N684;F5H6M0;F5H047;J3QT54	Cleavage and polyadenylation specificity factor subunit 7	CPSF7	27.799	27.714	27.5376	28.5363	25.6177	26.328	26.3732	26.3626	24.5493	25.2908	27.4234	26.5065	+	3.02023	0.000614108	-1.72632	-6.01198	significant	Low
Q7Z2K8	Q7Z2K8	G protein-regulated inducer of neurite outgrowth 1	GPRIN1	25.8778	25.9706	25.7531	27.7695	23.0021	25.3993	24.9016	25.1571	24.1339	24.11	23.0388	22.8263	+	1.26071	0.0300626	-1.72772	-2.37872	significant	Low
B7Z7F3;Q9H6Z4;K7EIJ4;K7EN31	B7Z7F3;Q9H6Z4;K7EIJ4	Ran-binding protein 3	RANBP3	27.3153	27.3791	26.5303	27.6501	25.2026	25.8264	25.5978	25.3272	24.8394	24.8017	22.5489	23.7956	+	3.09761	0.000643478	-1.73022	-6.21867	significant	Low
E9PGT1;Q15631;H7C1D4;A0A0J9YVW2	E9PGT1;Q15631;H7C1D4	Translin	TSN	27.185	26.7125	27.3525	26.9605	25.0561	25.3095	25.5498	25.3511	24.4685	23.6783	23.8964	23.8052	+	4.25992	0.000473118	-1.736	-10.0922	significant	Low
Q7Z417	Q7Z417	Nuclear fragile X mental retardation-interacting protein 2	NUFIP2	27.9555	28.3357	28.3	29.984	27.6821	26.8391	26.5325	26.5083	23.8231	24.8086	24.354	23.8903	+	1.78521	0.00715358	-1.75331	-3.30049	significant	Low
Q15061;C9IZK7;C9JEE7	Q15061;C9IZK7	WD repeat-containing protein 43	WDR43	27.3023	25.8367	26.2614	25.2073	24.6281	24.8255	24.7512	23.3644	23.0736	23.7083	23.4638	23.1532	+	1.70043	0.00941935	-1.7596	-3.14532	significant	Low
Q8WZA9;M0QZP8	Q8WZA9	Immunity-related GTPase family Q protein	IRGQ	25.7228	25.0683	25.1399	25.426	23.5154	23.4644	23.6774	23.6534	24.2042	24.613	22.9488	24.5351	+	4.50532	0.000594595	-1.76156	-11.1376	significant	Low
A6NFX8;Q9UKK9;A6NJU6;A6NCQ0;H0YEY4;C9JYY9	A6NFX8;Q9UKK9;A6NJU6;A6NCQ0	ADP-sugar pyrophosphatase	NUDT5	30.3083	30.679	30.605	30.7069	28.8249	28.9772	28.5135	28.9129	23.8263	26.288	24.915	22.974	+	4.86593	0.00088	-1.76767	-12.8556	significant	Low
P35221;G3XAM7;E5RIB1;E5RJ41;E5RG03;E5RGY6;E5RHV7;E5RGD2;E5RJZ2;E5RIT8;E5RIE0;E5RFM5;E5RFK9;E5RJL0;E5RFM3;E5RFG3;E5RJP7	P35221;G3XAM7	Catenin alpha-1	CTNNA1	27.4819	27.3026	27.4004	27.5701	26.0128	25.7668	26.08	24.7478	23.2051	24.1982	24.8586	23.8992	+	2.89594	0.000939394	-1.78692	-5.69085	significant	Low
E7ES33;E7EPK1;Q16181;G3V1Q4;A0A0U1RRE1;A0A0U1RRH9;A0A0U1RRM2;A0A0U1RQK0;A0A0U1RRD1;Q5JXL7	E7ES33;E7EPK1;Q16181;G3V1Q4	Septin-7	44811	29.9736	30.1011	30.8507	29.4119	28.2775	28.2675	28.462	28.1374	27.1525	26.9479	27.0554	26.8352	+	2.9869	0.000809717	-1.79822	-5.92457	significant	Low
Q5T8P6;A0A087X0H9;E2PSN0	Q5T8P6;A0A087X0H9	RNA-binding protein 26	RBM26	26.6521	26.0565	25.5559	26.4278	24.9782	24.9772	23.6266	23.9033	23.9089	23.3572	24.3059	23.1301	+	2.25001	0.0025446	-1.80178	-4.20997	significant	Low
P24534;F2Z2G2;C9JZW3;F8WF65	P24534;F2Z2G2;C9JZW3	Elongation factor 1-beta	EEF1B2	26.1305	25.7654	25.7984	23.9902	23.6841	22.993	22.6842	25.072	23.936	23.6268	24.3874	23.9055	+	1.34612	0.0242815	-1.81281	-2.52358	significant	Low
Q13601	Q13601	KRR1 small subunit processome component homolog	KRR1	26.5479	26.2708	26.4624	25.9532	23.0378	24.5365	23.9833	26.4218	24.3899	22.834	23.984	23.587	+	1.33318	0.0251743	-1.81368	-2.50152	significant	Low
Q15637;F8WEV5	Q15637;F8WEV5	Splicing factor 1	SF1	25.94	26.0771	26.2843	22.7767	23.1132	23.277	23.5884	23.8088	24.5094	24.1748	24.4995	23.3098	+	1.12338	0.040267	-1.82266	-2.14843	significant	Low
O00299	O00299	Chloride intracellular channel protein 1	CLIC1	28.1044	28.5171	27.6045	29.1476	26.2308	27.1089	26.884	25.8395	23.7497	24.2879	24.5818	25.4491	+	2.23032	0.00277778	-1.82761	-4.16916	significant	Low
P61978;S4R457;S4R359	P61978	Heterogeneous nuclear ribonucleoprotein K	HNRNPK	33.0118	33.1225	33.0195	33.463	31.3008	31.3438	31.3574	31.2927	29.1011	29.3008	29.1498	29.6163	+	5.5895	0	-1.83053	-17.0844	significant	Low
P55265;H0YCK3	P55265;H0YCK3	Double-stranded RNA-specific adenosine deaminase	ADAR	29.3138	28.4464	28.428	28.2592	27.1262	27.037	26.5516	26.39	25.5742	25.6335	25.6582	25.304	+	3.07293	0.000627119	-1.83567	-6.15216	significant	Low
F5H345;P08397;F5GY90;A0A1W2PNU5;F5H226;F5H4W5;F5H4X2;F5H0P4	F5H345;P08397;F5GY90;A0A1W2PNU5;F5H226	Porphobilinogen deaminase	HMBS	27.1997	26.248	26.9717	28.2422	24.6146	25.805	25.4466	25.4435	24.0313	23.6271	22.9319	23.5565	+	2.04853	0.00363855	-1.83795	-3.80239	significant	Low
P50402;Q5HY57	P50402	Emerin	EMD	30.3992	30.3911	30.1156	30.4098	28.5483	28.7379	28.5741	28.0854	24.6977	26.9755	24.9141	25.8277	+	4.63348	0.000666667	-1.8425	-11.7221	significant	Low
G3XAH6;P51003;G3V2A0;G3V457;G3V3I9;H0YJL4;H0YJ00;A0A0C4DGK1;Q9NRJ5	G3XAH6;P51003;G3V2A0	Poly(A) polymerase alpha	PAPOLA	26.877	26.8248	26.6352	28.2114	25.2006	25.3157	25.4013	25.2415	23.8206	23.49	23.813	23.9356	+	2.63954	0.000943396	-1.84733	-5.06765	significant	Low
B6VEX4;A0A0A0MRT6;Q8IZP0;E9PEZ7	B6VEX4;A0A0A0MRT6;Q8IZP0	Abl interactor 1	ABI1	26.306	25.9906	26.0743	25.1043	23.9682	23.5165	23.7501	24.8421	24.1869	23.1701	25.2889	23.4118	+	2.49005	0.00111475	-1.84962	-4.7267	significant	Low
Q8WXX5	Q8WXX5	DnaJ homolog subfamily C member 9	DNAJC9	25.9946	25.2938	25.1527	24.5675	22.7089	23.1704	23.5318	24.1502	24.7855	23.3993	23.3432	24.8074	+	2.34354	0.00206616	-1.86179	-4.40705	significant	Low
P55072	P55072	Transitional endoplasmic reticulum ATPase	VCP	27.7645	26.6264	27.833	28.7289	25.8385	26.1937	26.1406	25.3313	26.4303	28.1627	26.3763	26.619	+	2.11213	0.00284874	-1.86223	-3.92867	significant	Low
P46063;F8WA66;F8WD97;F5H2L2;F5H4P4;F5H3W0	P46063;F8WA66;F8WD97	ATP-dependent DNA helicase Q1	RECQL	27.961	28.1691	28.1202	26.03	25.7346	25.6755	25.9796	25.3782	23.8704	23.964	24.459	23.5105	+	1.91521	0.00487896	-1.87809	-3.54428	significant	Low
P62140;C9JP48;C9J9S3	P62140;C9JP48	Serine/threonine-protein phosphatase PP1-beta catalytic subunit;Serine/threonine-protein phosphatase	PPP1CB	26.0597	26.681	26.0493	23.8956	23.4173	24.3467	23.407	24.0014	24.258	23.8057	24.8415	24.1907	+	1.55164	0.0144169	-1.87833	-2.87945	significant	Low
Q92905;E5RHH5;E5RHF2	Q92905;E5RHH5;E5RHF2	COP9 signalosome complex subunit 5	COPS5	25.9458	26.8265	25.3686	26.0549	24.1204	24.2859	24.1374	24.1314	23.9672	25.0137	24.4793	23.7553	+	3.09797	0.000646288	-1.88018	-6.21965	significant	Low
A2A2L6;A2A2L5;A0A0A0MQR2;Q9BY42	A2A2L6;A2A2L5;A0A0A0MQR2;Q9BY42	Protein RTF2 homolog	RTFDC1	25.8486	26.1088	26.42	23.9281	23.1742	25.8456	23.2281	22.5327	24.3361	23.9724	23.9043	22.6815	+	1.05548	0.0471053	-1.88122	-2.03536	significant	Low
O14497;H0Y488;A0A1B0GTU5;A0A1B0GTI6	O14497;H0Y488;A0A1B0GTU5	AT-rich interactive domain-containing protein 1A	ARID1A	25.8699	25.6102	24.5978	24.7123	22.4748	23.7975	23.9934	22.9512	24.7129	24.4213	24.4678	23.943	+	2.12584	0.00288511	-1.89332	-3.95617	significant	Low
P84090;G3V279	P84090;G3V279	Enhancer of rudimentary homolog	ERH	29.781	30.1679	29.902	30.0596	28.2143	27.9822	28.0193	28.0926	26.0291	22.4353	25.9463	26.3659	+	5.87599	0	-1.90049	-19.1037	significant	Low
P51610;A6NEM2;H7C1C4;Q9Y5Z7	P51610;A6NEM2	Host cell factor 1;HCF N-terminal chain 1;HCF N-terminal chain 2;HCF N-terminal chain 3;HCF N-terminal chain 4;HCF N-terminal chain 5;HCF N-terminal chain 6;HCF C-terminal chain 1;HCF C-terminal chain 2;HCF C-terminal chain 3;HCF C-terminal chain 4;HCF C-terminal chain 5;HCF C-terminal chain 6	HCFC1	29.1886	28.5252	28.755	30.5393	27.7127	27.517	27.1795	26.9835	22.9535	24.7523	25.3477	25.4241	+	2.13287	0.00292241	-1.90383	-3.97032	significant	Low
O75822;H0YGJ7;H0YLP3	O75822	Eukaryotic translation initiation factor 3 subunit J	EIF3J	26.5973	26.8434	25.5618	27.3434	25.326	25.5921	23.4274	24.3619	23.558	22.6535	24.362	23.8308	+	1.6651	0.0101236	-1.90964	-3.08148	significant	Low
Q96AG4	Q96AG4	Leucine-rich repeat-containing protein 59	LRRC59	26.9318	27.1378	27.2439	24.7823	24.5244	22.9624	25.8758	25.058	25.5591	26.1683	24.1666	23.8763	+	1.1925	0.0349976	-1.9188	-2.26399	significant	Low
P51116;A0A087WY29	P51116	Fragile X mental retardation syndrome-related protein 2	FXR2	27.3853	26.2042	26.3546	28.0987	24.6788	25.5142	25.2068	24.9304	23.3116	23.1934	23.678	23.0742	+	2.14598	0.00295425	-1.92816	-3.99676	significant	Low
P41214;Q5SY38	P41214;Q5SY38	Eukaryotic translation initiation factor 2D	EIF2D	24.6545	25.2568	24.6174	25.7362	23.9627	23.0087	22.7893	22.7644	24.3472	24.6543	24.3104	25.1722	+	2.60027	0.000906344	-1.93492	-4.97657	significant	Low
Q99590;F8VXG7;A0A0A0MTP7	Q99590;F8VXG7;A0A0A0MTP7	Protein SCAF11	SCAF11	23.5762	25.8294	26.3152	26.0461	23.5248	23.6473	23.4185	23.413	24.4804	24.8532	24.7223	24.4969	+	1.65882	0.0101675	-1.94082	-3.07017	significant	Low
O75369;E7EN95;H7C5L4	O75369;E7EN95	Filamin-B	FLNB	27.2789	26.7028	26.7594	27.7341	26.6036	26.5343	24.0572	23.5115	24.1127	23.8122	24.6071	23.1768	+	1.20958	0.0338034	-1.94216	-2.29264	significant	Low
O75569;F8WEG8;G5E9Q4;C9JMM3	O75569	Interferon-inducible double-stranded RNA-dependent protein kinase activator A	PRKRA	25.4714	25.5206	25.6571	25.2395	24.0239	23.9538	23.2335	22.9076	24.1907	24.5098	24.3703	24.169	+	3.29279	0.000729064	-1.94249	-6.76449	significant	Low
H0YCN4;Q9BTE7;E9PM04;H0Y9C5;E9PQV9;H0Y907;Q92564	H0YCN4;Q9BTE7;E9PM04	DCN1-like protein;DCN1-like protein 5	DCUN1D5	25.0283	25.2981	25.0167	24.0217	23.8151	22.9045	21.9416	22.933	24.0858	23.9787	24.3661	23.8555	+	2.19335	0.00278571	-1.94264	-4.09308	significant	Low
Q13948;P39880	Q13948;P39880	Protein CASP;Homeobox protein cut-like 1	CUX1	26.0301	24.3243	24.6543	26.2182	23.0324	23.8521	22.5048	24.0457	24.4197	23.6513	23.0418	22.3063	+	1.76088	0.00768456	-1.94799	-3.25566	significant	Low
Q14151;K7EQU4;K7ERX3	Q14151	Scaffold attachment factor B2	SAFB2	26.5948	26.98	26.6471	26.3035	25.0943	25.4099	22.7841	25.4189	23.9054	24.3494	24.056	24.0113	+	1.62265	0.0111814	-1.95454	-3.00537	significant	Low
Q9BR76;A0A087WW53;F5H390;F5H0D2	Q9BR76;A0A087WW53;F5H390	Coronin-1B;Coronin	CORO1B	27.3894	27.5225	27.4409	28.4512	26.5656	25.5549	25.4336	25.3833	25.5848	25.4975	23.6865	24.1121	+	2.70861	0.000986842	-1.96663	-5.23059	significant	Low
P33176;A0A0G2JMZ6;J3KNA1;O60282;Q12840	P33176	Kinesin-1 heavy chain	KIF5B	28.8255	28.7225	28.1297	28.6792	26.8078	26.7596	26.6352	26.2452	25.0028	24.4044	23.8517	23.9945	+	4.18814	0.00044	-1.97725	-9.80376	significant	Low
Q9NVN8	Q9NVN8	Guanine nucleotide-binding protein-like 3-like protein	GNL3L	25.551	25.66	25.6311	27.3478	24.1054	22.8276	23.6799	25.619	24.0484	23.1395	23.696	23.1748	+	1.46818	0.0178192	-1.98949	-2.73351	significant	Low
C9JUE0;C9JJP5;Q92734;C9JTY3	C9JUE0;C9JJP5;Q92734;C9JTY3	Protein TFG	TFG	27.7185	28.1634	28.3229	28.2554	25.0499	26.7053	26.4164	26.3268	23.4697	22.9746	23.3913	24.8354	+	2.64582	0.000949367	-1.99047	-5.08232	significant	Low
Q15398;G3V4E5;G3V543	Q15398	Disks large-associated protein 5	DLGAP5	26.832	28.0492	28.1192	29.3633	26.5658	25.9349	25.9185	25.9249	24.3552	26.8741	24.1691	22.5553	+	1.9988	0.00421218	-2.00486	-3.70509	significant	Low
P43243;A8MXP9;A0A0R4J2E8;D6REM6;D6R991;H0Y8T4;B3KM87;D6RIA2;D6RAM9;D6RAY2;D6RBI2;D6RE02;Q68E03;D6RB45;A0A1B0GX04;D6R8Z5;D6REK4;D6RCM3;D6RBS2;D6R9F3;D6RBK5	P43243;A8MXP9;A0A0R4J2E8;D6REM6;D6R991	Matrin-3	MATR3	29.2691	29.129	29.3804	30.1152	27.3394	27.4824	27.4904	27.5292	27.0494	27.7195	27.2499	27.4834	+	3.975	0.000363636	-2.01306	-8.99013	significant	Low
O43809;H3BV41;H3BND3	O43809;H3BV41;H3BND3	Cleavage and polyadenylation specificity factor subunit 5	NUDT21	28.04	28.7399	28.4937	28.0296	26.1814	26.2464	26.7959	25.9781	24.5653	24.0839	26.5213	27.0617	+	3.74549	0.000307692	-2.02536	-8.18092	significant	Low
P49756;E9PQU5;E9PSE8	P49756;E9PQU5	RNA-binding protein 25	RBM25	28.8986	28.6769	28.1494	28.6467	26.1669	26.6691	26.6506	26.7809	26.7676	26.2712	23.4133	24.1927	+	4.16216	0.000431373	-2.02601	-9.70118	significant	Low
O14929;F8WEW1;F8W9G7	O14929	Histone acetyltransferase type B catalytic subunit	HAT1	28.612	28.0024	28.3455	28.1775	26.1556	26.2808	26.2939	26.2472	24.1472	23.3672	24.8666	23.9522	+	5.30556	0	-2.03996	-15.2871	significant	Low
Q13561;F8W1I6;F8VW18;H0YHL1;F8VRV7;H0YI98;F8VX93	Q13561;F8W1I6;F8VW18;H0YHL1;F8VRV7;H0YI98	Dynactin subunit 2	DCTN2	27.8592	27.9447	27.967	28.8379	26.1599	26.1285	26.1297	25.9244	23.3173	24.2712	23.2477	23.9819	+	3.91017	0.000349206	-2.06653	-8.75479	significant	Low
O43776;K7EMQ6;K7EPK2;K7EQ35	O43776	Asparagine--tRNA ligase, cytoplasmic	NARS	26.0005	25.9139	25.1835	24.1513	22.9137	22.694	24.0702	23.1975	23.8774	23.8516	23.4924	22.6651	+	2.14555	0.00294143	-2.09346	-3.9959	significant	Low
O43390;B4DT28;A0A286YEZ8	O43390;B4DT28	Heterogeneous nuclear ribonucleoprotein R	HNRNPR	30.1552	29.8109	30.3695	30.2556	28.0218	27.9971	28.1771	27.9831	29.4484	27.6155	28.0873	29.3945	+	5.47773	0	-2.10304	-16.354	significant	Low
P13861;H7C4A9;C9J830;H7C1L0	P13861	cAMP-dependent protein kinase type II-alpha regulatory subunit	PRKAR2A	28.4311	27.947	27.5485	28.5834	27.5057	26.3875	23.5285	26.6116	23.0845	24.205	24.6537	25.0603	+	1.25752	0.0303491	-2.11915	-2.37334	significant	Low
D6REK3;Q6UX04	D6REK3;Q6UX04	Peptidyl-prolyl cis-trans isomerase CWC27 homolog	CWC27	25.5497	25.8429	25.5968	24.4835	22.6817	23.4824	23.6026	23.1373	23.9164	23.8653	23.7096	24.9523	+	2.96116	0.000796813	-2.14222	-5.85773	significant	Low
J3QRS9;X6R4W8;O43670;J3QS27;J3KTL1;J3KRB6;J3KRW6;H0Y3M2;J3KS31	J3QRS9;X6R4W8;O43670	BUB3-interacting and GLEBS motif-containing protein ZNF207	ZNF207	24.5001	26.4974	27.0151	24.4766	23.8145	22.8559	24.106	23.1215	24.2794	25.8427	22.7173	25.3216	+	1.59967	0.011914	-2.14782	-2.96443	significant	Low
D6RGI3;D6RER5;Q9NVA2;D6RDU5;D6RDP1;D6R9Y6;H0Y961;A0A087X142;A6NMH6;A6NFQ9;F8W8I8;Q92599;H0Y9G8;C9JV02	D6RGI3;D6RER5;Q9NVA2;D6RDU5	Septin-11	44815	28.6075	29.0555	29.1077	29.5844	27.0109	26.8	26.843	27.0891	24.4555	23.6301	24.4093	23.1538	+	4.28537	0.000494382	-2.15302	-10.1963	significant	Low
P20290;H0Y9Y1;D6RDG3	P20290;H0Y9Y1;D6RDG3	Transcription factor BTF3	BTF3	27.6948	26.9998	26.9994	28.2057	24.9468	25.6229	25.309	25.4012	22.2795	23.0697	24.6007	23.2644	+	3.242	0.000708134	-2.15498	-6.61897	significant	Low
Q14966	Q14966	Zinc finger protein 638	ZNF638	26.5026	26.718	27.2655	28.4934	22.8867	26.1827	24.981	26.2946	23.8634	24.705	24.8683	23.8193	+	1.25953	0.0301973	-2.15863	-2.37672	significant	Low
Q8NC51	Q8NC51	Plasminogen activator inhibitor 1 RNA-binding protein	SERBP1	30.7669	30.3781	30.4196	28.8838	27.9237	28.5692	28.187	27.0743	24.0941	24.0677	23.2805	23.6211	+	2.21564	0.00273349	-2.17357	-4.13886	significant	Low
O43172	O43172	U4/U6 small nuclear ribonucleoprotein Prp4	PRPF4	28.5031	28.1592	28.316	29.8518	26.0997	26.8229	26.1572	27.0263	23.9308	24.7453	23.1526	23.172	+	2.52977	0.000974504	-2.18099	-4.81578	significant	Low
Q9UHD8;K7EL40;K7EK18;K7ER52;K7EQD7;K7EIE4;K7ER14;K7ELJ9;K7EJZ2;K7ENL0;K7EJ51;K7ENQ5;K7EPY1;K7EJV0;K7EN52;K7EKN4;K7EJL9;K7EIR4;K7EQ08;K7ER34;K7ERG1	Q9UHD8;K7EL40	Septin-9	44813	30.1166	30.3446	30.343	31.4798	28.5251	28.3562	28.4389	28.2117	24.7298	24.3819	24.7134	26.4844	+	3.35662	0.000770833	-2.18798	-6.95098	significant	Low
Q14126;J3KSI6	Q14126	Desmoglein-2	DSG2	27.9025	27.3621	27.0644	29.4251	24.6683	26.03	26.2428	26.0245	24.4029	24.2248	24.0512	24.2521	+	1.86403	0.00532624	-2.19711	-3.44741	significant	Low
Q13573;G3V3A4;G3V4X8;G3V5R3	Q13573;G3V3A4;G3V4X8	SNW domain-containing protein 1	SNW1	29.0621	29.3883	29.3883	29.6326	26.9823	27.3201	27.026	27.3399	24.3087	22.7868	23.9794	23.4908	+	5.19275	0	-2.20074	-14.6246	significant	Low
Q9UNZ2;F2Z2K0	Q9UNZ2;F2Z2K0	NSFL1 cofactor p47	NSFL1C	26.3104	25.6822	25.7495	27.8543	23.8599	23.7793	23.6278	25.478	24.2219	24.5746	24.3418	23.9157	+	1.79862	0.00711724	-2.21283	-3.32529	significant	Low
Q5T200;Q5T9K0	Q5T200	Zinc finger CCCH domain-containing protein 13	ZC3H13	25.6272	25.2762	24.951	28.4165	23.1157	24.7865	24.2387	23.2439	23.1769	23.6508	23.684	23.8108	+	1.32894	0.0253021	-2.22153	-2.49432	significant	Low
P14174	P14174	Macrophage migration inhibitory factor	MIF	27.1432	23.5974	25.9877	26.9811	23.2308	23.673	24.0649	23.8246	24.4896	24.2228	23.9437	27.6985	+	1.42896	0.0189111	-2.22898	-2.66564	significant	Low
P06748;E5RI98;E5RGW4	P06748	Nucleophosmin	NPM1	32.8309	32.3003	32.2924	30.7199	29.5061	29.908	30.0285	29.7802	29.0135	29.7219	28.6258	29.4987	+	2.49852	0.000950276	-2.23016	-4.74559	significant	Low
E9PM92;O00193;E9PQA1;E9PRZ9	E9PM92;O00193;E9PQA1;E9PRZ9	Small acidic protein	C11orf58;SMAP	26.8126	27.2716	27.0345	23.8337	24.4625	24.7735	24.0557	22.7129	23.8757	23.2488	23.8941	23.6428	+	1.28291	0.028272	-2.23696	-2.41623	significant	Low
P18669;Q8N0Y7;P15259	P18669	Phosphoglycerate mutase 1	PGAM1	29.0357	29.4271	29.7412	27.483	27.3139	26.7279	26.684	25.9876	24.0004	27.0087	24.1797	24.9821	+	2.11703	0.00285474	-2.24336	-3.9385	significant	Low
S4R3H4;E7EQT4;Q9UKV3;G3V3B0;G3V3T3	S4R3H4;E7EQT4;Q9UKV3;G3V3B0	Apoptotic chromatin condensation inducer in the nucleus	ACIN1	28.1067	28.4536	28.0208	29.5195	26.39	28.0692	25.5175	25.1277	27.9816	30.7038	26.9375	28.0309	+	1.64492	0.010475	-2.24908	-3.04522	significant	Low
A0A0D9SEI3;A0A0D9SER5;A0A0D9SEN2;P21127;Q5QPR4;Q5QPR3;Q9UQ88;A0A087WYI9;A0A087X1I0;Q13882	A0A0D9SEI3;A0A0D9SER5;A0A0D9SEN2;P21127;Q5QPR4;Q5QPR3;Q9UQ88	Cyclin-dependent kinase 11B;Cyclin-dependent kinase 11A	CDK11B;CDK11A	29.3868	30.0501	29.9843	29.5262	27.7826	27.1386	27.9842	27.0327	25.4347	28.6459	24.0388	28.4661	+	3.64497	0.000285714	-2.25232	-7.84675	significant	Low
Q86XP3;A0A0A0MSJ0;J3KRE3	Q86XP3;A0A0A0MSJ0	ATP-dependent RNA helicase DDX42	DDX42	28.1938	28.5586	28.0921	26.6067	24.6448	26.1811	25.8993	25.705	26.4616	24.3386	24.3677	23.4334	+	2.21232	0.00272727	-2.25523	-4.13203	significant	Low
Q9P258	Q9P258	Protein RCC2	RCC2	29.1164	29.5763	29.7477	29.0666	27.1397	26.9407	27.5236	26.8489	26.72	26.3813	26.7196	27.2491	+	4.24679	0.000463158	-2.26356	-10.0389	significant	Low
O43815	O43815	Striatin	STRN	26.5055	26.5848	27.62	25.3851	24.3481	24.2542	23.4812	24.9376	23.5487	23.6665	23.3738	23.6465	+	2.22387	0.00275229	-2.26854	-4.15582	significant	Low
P26639;D6RCA5;D6R9F8;D6RDJ6	P26639	Threonine--tRNA ligase, cytoplasmic	TARS	31.3424	30.6848	31.2989	31.8881	29.2274	28.996	29.0889	28.7849	26.191	27.0461	26.8006	27.1371	+	3.88599	0.000341085	-2.27926	-8.66839	significant	Low
Q99459	Q99459	Cell division cycle 5-like protein	CDC5L	28.9162	28.2563	27.8861	28.435	25.528	26.4749	25.6535	26.7029	24.1174	23.8679	24.4226	24.7673	+	3.12515	0.000660714	-2.28352	-6.29353	significant	Low
O95239;Q2VIQ3	O95239;Q2VIQ3	Chromosome-associated kinesin KIF4A;Chromosome-associated kinesin KIF4B	KIF4A;KIF4B	27.1126	25.6401	25.4698	27.5054	23.1523	24.0562	24.0033	25.3432	24.7685	23.589	25.3488	24.6282	+	1.81287	0.00669444	-2.29319	-3.35174	significant	Low
P26368;K7ENG2	P26368;K7ENG2	Splicing factor U2AF 65 kDa subunit	U2AF2	27.6368	27.4839	27.5977	27.1618	25.4033	24.7857	25.4013	25.0981	26.6296	25.4622	24.9792	25.6458	+	4.81233	0.000830189	-2.29797	-12.5855	significant	Low
G3V5Z3;Q6IN85;G3V5A2;H0YJN6;H0YIY8;Q5MIZ7	G3V5Z3;Q6IN85	Serine/threonine-protein phosphatase 4 regulatory subunit 3A	SMEK1	26.5402	26.1409	24.8717	23.79	23.4365	22.8347	23.1496	22.7047	24.502	23.9007	23.0402	25.2836	+	1.92353	0.0048972	-2.30434	-3.56014	significant	Low
J3KN01;P55196;A8MQ02;Q5TIG5;H0Y7R8;F8W9I4;E9PFY5;H0Y8L4;H0Y9I0;H0Y8U8;H0Y948	J3KN01;P55196;A8MQ02;Q5TIG5	Afadin	MLLT4	29.3972	29.5784	29.9563	29.382	27.7883	27.4452	27.2178	26.5923	24.679	23.922	24.6676	24.2466	+	3.73037	0.00030137	-2.31756	-8.1299	significant	Low
A0A0U1RRM1;Q8WXI9;A0A0U1RR30;A0A1B0GW07	A0A0U1RRM1;Q8WXI9;A0A0U1RR30	Transcriptional repressor p66-beta	GATAD2B	26.5001	26.9058	27.0372	26.5894	25.5309	23.1365	25.3879	23.6181	23.4638	23.8248	24.7095	25.49	+	2.02501	0.00380119	-2.33975	-3.75622	significant	Low
P50851;E9PEM5;H0YAC6	P50851;E9PEM5	Lipopolysaccharide-responsive and beige-like anchor protein	LRBA	26.1166	26.3003	26.2492	27.3666	23.2043	24.0564	23.7024	25.7067	23.4977	24.1151	25.1186	23.4412	+	2.05305	0.00366061	-2.34071	-3.81129	significant	Low
O15541	O15541	RING finger protein 113A	RNF113A	27.0477	27.2996	27.0943	28.5254	25.2341	25.9769	25.5298	23.8311	23.6653	24.6489	25.1083	23.3392	+	2.17245	0.00276106	-2.34875	-4.05044	significant	Low
Q03701;C9J9W7	Q03701	CCAAT/enhancer-binding protein zeta	CEBPZ	29.3785	29.3665	29.5768	29.4157	27.341	26.5511	27.0756	27.3253	28.3861	23.1382	24.7408	24.0942	+	4.77178	0.000745763	-2.36115	-12.3847	significant	Low
A0A1W2PPZ5;P23193;A0A1W2PRL9;E5RJ93;E5RIS7;B7Z4S1;E5RK46;A0A1W2PS15;E5RFI1;A0A1W2PPV7;A0A0A0MT58;Q15560	A0A1W2PPZ5;P23193;A0A1W2PRL9;E5RJ93;E5RIS7;B7Z4S1	Transcription elongation factor A protein 1	TCEA1	26.5208	25.757	25.2196	28.1973	24.476	23.5795	24.1456	24.0418	23.5244	23.6107	23.8721	24.0852	+	1.89337	0.0050073	-2.36297	-3.50278	significant	Low
Q14320;B0S8I6	Q14320	Protein FAM50A	FAM50A	28.6033	27.5425	28.1338	25.6209	25.2548	25.2896	24.7106	25.1765	23.6994	24.2098	22.962	24.9269	+	1.91292	0.00485185	-2.36727	-3.5399	significant	Low
U3KPZ7;Q9P2N5	U3KPZ7;Q9P2N5	RNA-binding protein 27	RBM27	27.1073	26.8276	27.026	28.0491	26.2255	26.2933	23.5611	23.4465	23.934	23.9013	25.4024	23.8784	+	1.51707	0.0155562	-2.3709	-2.81876	significant	Low
P22234;E9PBS1;D6RF62	P22234;E9PBS1;D6RF62	Multifunctional protein ADE2;Phosphoribosylaminoimidazole-succinocarboxamide synthase;Phosphoribosylaminoimidazole carboxylase	PAICS	29.8335	30.4723	31.1307	29.7793	28.2043	28.0857	27.866	27.567	24.9995	23.7755	25.1781	23.1813	+	3.31937	0.000751269	-2.37316	-6.84167	significant	Low
P22626;A0A087WUI2	P22626;A0A087WUI2	Heterogeneous nuclear ribonucleoproteins A2/B1	HNRNPA2B1	32.8633	32.7231	33.0379	32.4345	30.456	30.1176	30.6823	30.3091	30.2734	29.0948	29.0779	29.5678	+	5.0078	0	-2.37344	-13.5971	significant	Low
H7BYN4;Q02241;H0YKQ5;H0YMJ4;H0YME6	H7BYN4;Q02241	Kinesin-like protein;Kinesin-like protein KIF23	KIF23	27.3026	27.2227	27.0964	27.4111	25.8624	24.1697	24.4527	25.0354	23.8373	24.8733	24.4595	25.4454	+	3.1147	0.000651982	-2.37814	-6.26506	significant	Low
P31948;H0YGI8;F5H783;F5GXD8	P31948	Stress-induced-phosphoprotein 1	STIP1	28.1322	27.5793	27.2523	28.035	25.3934	25.1562	25.8328	25.0985	24.9021	23.5517	23.5432	22.4324	+	3.97852	0.000366667	-2.37946	-9.00305	significant	Low
A0A087WTP3;Q92945;M0R0I5;M0QYH3;M0QYG1;M0R0C6;M0QXW7;M0R3J3;M0R251;M0R263	A0A087WTP3;Q92945	Far upstream element-binding protein 2	KHSRP	30.2056	30.003	29.5974	31.116	28.0794	27.6751	27.8817	27.7415	25.4248	26.0907	26.2557	26.4198	+	3.42609	0.000480874	-2.38608	-7.15866	significant	Low
A0A0U1RQC9;P04637;E7EQX7;J3KP33;A0A087WZU8;A0A087X1Q1;E9PFT5;E7EMR6;A0A087WXZ1;A0A087WT22;E7ESS1;E9PCY9;S4R334	A0A0U1RQC9;P04637;E7EQX7;J3KP33;A0A087WZU8;A0A087X1Q1	Cellular tumor antigen p53	TP53	26.1277	26.7152	26.5965	27.2218	23.3483	23.3355	23.9692	26.4121	25.0279	23.4543	24.0563	23.4859	+	1.69715	0.00948148	-2.39902	-3.13937	significant	Low
Q9NR45;Q5TBR0;Q5TBR1	Q9NR45	Sialic acid synthase	NANS	26.7817	25.9869	27.0528	25.8114	24.0326	24.4776	23.8738	23.5968	24.1659	23.8278	24.9019	22.9288	+	3.31662	0.000747475	-2.41301	-6.83366	significant	Low
E9PC52;Q16576;Q5JP02;H0YF10;Q09028;H0YEU5;H0YCT5;H0YDK2;Q5JP01;Q5JNZ6;C9J7L0	E9PC52;Q16576	Histone-binding protein RBBP7	RBBP7	29.1553	29.0616	28.9757	26.925	26.315	25.9408	26.066	26.1192	26.4645	26.2931	23.548	23.8797	+	2.37107	0.00164948	-2.41914	-4.46607	significant	Low
O75592	O75592	E3 ubiquitin-protein ligase MYCBP2	MYCBP2	25.8955	23.2204	26.0488	26.7757	23.5813	23.3788	22.5204	22.695	24.8438	24.6697	23.4049	24.5813	+	1.60594	0.0117846	-2.44125	-2.97559	significant	Low
Q02880;E9PCY5;H7BZ82	Q02880;E9PCY5	DNA topoisomerase 2-beta;DNA topoisomerase 2	TOP2B	28.5817	28.0913	28.168	29.2062	25.6788	26.3659	26.1082	26.0851	23.5928	24.7194	23.5403	22.9657	+	3.80807	0.000318841	-2.45229	-8.39502	significant	Low
P98175	P98175	RNA-binding protein 10	RBM10	28.0765	28.064	28.1717	28.4158	25.9509	25.6121	25.2647	26.089	24.721	23.7041	23.6467	23.2114	+	4.72657	0.000721311	-2.45285	-12.1644	significant	Low
Q5QJE6;J3KP30;E9PRB3	Q5QJE6;J3KP30	Deoxynucleotidyltransferase terminal-interacting protein 2	DNTTIP2	27.4276	26.9648	26.7314	28.2995	25.1451	22.8991	25.3276	26.1952	24.3089	23.7783	24.463	22.4544	+	1.70073	0.00935703	-2.46406	-3.14586	significant	Low
P23246;H0Y9K7	P23246	Splicing factor, proline- and glutamine-rich	SFPQ	32.1007	31.9594	31.9433	31.9547	29.4079	29.2226	29.8798	29.4847	30.6833	30.0619	30.5637	30.7369	+	5.63294	0	-2.4908	-17.3767	significant	Low
Q9ULW0	Q9ULW0	Targeting protein for Xklp2	TPX2	26.1926	26.5175	26.5029	26.4857	23.5705	23.4987	25.0117	23.6536	23.9214	23.4848	23.3758	24.3668	+	3.28798	0.00072549	-2.49106	-6.7506	significant	Low
P13984	P13984	General transcription factor IIF subunit 2	GTF2F2	28.254	28.3652	28.5686	28.2578	25.7681	26.1542	25.4047	26.0796	23.9055	22.9287	23.9109	23.78	+	4.98758	0	-2.50977	-13.489	significant	Low
Q96BP3;F5H7P7;D6R9Q1	Q96BP3;F5H7P7	Peptidylprolyl isomerase domain and WD repeat-containing protein 1	PPWD1	26.8976	26.1796	26.311	24.9517	23.2963	23.6109	23.2931	24.0195	24.5759	23.6598	23.5702	24.2046	+	2.90198	0.000957529	-2.53003	-5.70615	significant	Low
P49773;D6REP8;D6RE99;D6RD60;D6RC06	P49773;D6REP8;D6RE99;D6RD60	Histidine triad nucleotide-binding protein 1	HINT1	28.3704	29.1463	28.7997	28.6695	25.8141	26.4161	26.4998	26.1046	26.6647	27.0386	24.5641	26.8069	+	4.5437	0.000611111	-2.53782	-11.3097	significant	Low
P29692;E9PRY8;A0A087X1X7;E9PK01;E9PPR1;E9PI39;E9PQ49;E9PL12;E9PIZ1;E9PMW7;H0YCK7;E9PL71;E9PK06;E9PQZ1;E9PN91;H0YE72;E9PK72;H0YE58;E9PQC9	P29692;E9PRY8;A0A087X1X7;E9PK01;E9PPR1;E9PI39;E9PQ49;E9PL12;E9PIZ1;E9PMW7;H0YCK7;E9PL71	Elongation factor 1-delta	EEF1D	29.2614	29.0885	28.9752	29.535	26.8345	26.3752	27.1913	26.3055	26.7695	27.2377	26.7005	27.4864	+	4.36697	0.00053012	-2.5384	-10.5367	significant	Low
Q15691	Q15691	Microtubule-associated protein RP/EB family member 1	MAPRE1	30.1987	29.9468	29.5177	29.7457	27.5844	27.1286	27.565	26.9032	27.9865	27.5486	27.087	27.7116	+	4.59217	0.000628571	-2.55694	-11.5307	significant	Low
Q15648	Q15648	Mediator of RNA polymerase II transcription subunit 1	MED1	25.4861	26.1621	26.2602	25.7946	23.3169	22.2073	23.4508	24.4785	23.1322	24.1426	24.4808	23.9464	+	2.67564	0.000967742	-2.56239	-5.15236	significant	Low
Q5JSH3;H7BY83	Q5JSH3;H7BY83	WD repeat-containing protein 44	WDR44	27.4653	26.4262	27.5615	27.1453	25.6716	25.6792	23.8671	23.0751	24.2565	23.6124	24.2963	24.2794	+	1.97249	0.00466281	-2.57633	-3.65411	significant	Low
A0A024RAC6;Q14241	A0A024RAC6;Q14241	Transcription elongation factor B polypeptide 3	TCEB3	27.0755	26.7676	27.1957	25.6364	24.3227	22.4734	24.5982	24.9412	23.0574	23.9574	24.1533	23.5954	+	2.11713	0.00286076	-2.58496	-3.9387	significant	Low
P30414;A0A087WYW3	P30414;A0A087WYW3	NK-tumor recognition protein;Putative peptidyl-prolyl cis-trans isomerase	NKTR	26.1876	26.2364	26.0506	26.6581	22.3675	24.2403	23.8147	24.224	26.3741	29.6207	23.4926	27.0263	+	2.89202	0.000932331	-2.62152	-5.68092	significant	Low
Q32MZ4	Q32MZ4	Leucine-rich repeat flightless-interacting protein 1	LRRFIP1	27.0032	26.1019	26.1786	28.1748	24.5403	24.3941	24.0457	23.9311	23.2334	24.5477	23.2425	24.5086	+	2.714	0.000993377	-2.63683	-5.24345	significant	Low
Q8N5K1;I3L1N9;D6RCF4	Q8N5K1;I3L1N9;D6RCF4	CDGSH iron-sulfur domain-containing protein 2	CISD2	26.2828	26.432	26.4781	27.5034	24.2036	24.626	23.8767	23.3235	24.5731	24.8462	23.7373	23.8757	+	3.30604	0.00074	-2.66665	-6.80287	significant	Low
Q9Y3Z3	Q9Y3Z3	Deoxynucleoside triphosphate triphosphohydrolase SAMHD1	SAMHD1	27.3375	27.4227	26.5733	27.8799	23.4089	24.3652	25.7135	24.9545	23.2958	23.0407	23.7677	24.5998	+	2.53901	0.000859599	-2.6928	-4.83666	significant	Low
Q9H2P9	Q9H2P9	Diphthine synthase	DPH5	25.7968	25.7592	26.299	24.4865	23.6273	22.84	22.1086	22.9177	22.7231	23.6953	24.7553	23.4121	+	2.80804	0.000882562	-2.71198	-5.47143	significant	Low
J3KNE1;D6RGD2;Q9NXV6	J3KNE1;D6RGD2;Q9NXV6	CDKN2A-interacting protein	CDKN2AIP	24.6598	24.9945	25.5659	28.1617	23.7353	23.0705	22.5078	23.1866	23.566	23.707	24.377	23.8362	+	1.76567	0.00762838	-2.7204	-3.26447	significant	Low
Q92922;F8WE13;F8VXC8;Q8TAQ2	Q92922	SWI/SNF complex subunit SMARCC1	SMARCC1	27.3016	25.8529	26.6948	27.441	24.3512	23.4535	24.8517	23.7335	23.5119	25.576	26.0771	23.1993	+	2.89707	0.000942966	-2.72513	-5.6937	significant	Low
Q13185;C9JMM0;B8ZZ43;S4R2Y4;P45973	Q13185;C9JMM0;B8ZZ43;S4R2Y4	Chromobox protein homolog 3	CBX3	27.4901	27.2147	26.5394	25.33	24.4688	24.4492	24.1364	22.5421	24.1793	24.7753	24.1113	23.7235	+	2.2104	0.0027088	-2.74443	-4.12808	significant	Low
F2Z393;P37837;E9PM01;E9PKI8	F2Z393;P37837	Transaldolase	TALDO1	28.3578	28.068	28.0925	28.1108	25.4518	25.4611	25.4251	25.2906	23.4061	26.1228	25.9485	24.382	+	7.45389	0	-2.75015	-35.1788	significant	Low
P42167	P42167	Lamina-associated polypeptide 2, isoforms beta/gamma;Thymopoietin;Thymopentin	TMPO	29.3657	29.8431	29.7509	28.6047	26.631	26.8009	26.6391	26.3693	23.5607	24.3008	23.9283	23.4301	+	4.08657	0.0004	-2.78101	-9.40819	significant	Low
O60763	O60763	General vesicular transport factor p115	USO1	28.8302	28.8036	28.3901	28.0375	26.0692	25.7328	25.838	25.167	25.279	25.7544	23.4409	24.3749	+	4.35094	0.000517647	-2.81363	-10.469	significant	Low
O43148;K7EP06;K7ERH6	O43148;K7EP06	mRNA cap guanine-N7 methyltransferase	RNMT	27.0432	27.0823	26.6292	26.6404	24.5776	24.0968	23.2202	24.1195	24.1466	24.1614	24.9751	23.9147	+	4.02994	0.000382609	-2.8453	-9.19389	significant	Low
O60828;H7C053	O60828;H7C053	Polyglutamine-binding protein 1	PQBP1	26.7093	26.6634	26.564	24.8233	23.2007	23.4331	23.4218	23.2605	25.0939	23.2665	24.1523	22.9366	+	3.09663	0.000637931	-2.86095	-6.21603	significant	Low
Q86UE4;E5RJU9;H0YB56;H0YBE0;H0YBJ8	Q86UE4;E5RJU9	Protein LYRIC	MTDH	27.791	27.4223	28.9685	29.4181	26.7378	24.3905	26.7988	24.0796	23.6392	24.2279	24.4482	23.7468	+	1.7949	0.00710499	-2.8983	-3.31841	significant	Low
P42166	P42166	Lamina-associated polypeptide 2, isoform alpha;Thymopoietin;Thymopentin	TMPO	30.2729	30.2507	30.4276	30.7486	27.4931	27.8994	27.4068	27.2449	24.1376	23.4928	26.4179	23.6706	+	5.44437	0	-2.91388	-16.1418	significant	Low
A0A0C4DG98;Q8NI27;H7C477;H0Y815;H0Y7U4	A0A0C4DG98;Q8NI27	THO complex subunit 2	THOC2	26.4211	27.3165	27.6329	26.7045	23.8869	22.309	24.027	26.1836	24.6271	24.6551	24.1772	24.0269	+	1.8716	0.00535472	-2.91711	-3.46166	significant	Low
Q9BTC0	Q9BTC0	Death-inducer obliterator 1	DIDO1	26.7157	26.8282	26.8584	28.344	24.4633	24.9997	23.6971	23.8785	24.6142	24.0316	24.0625	23.4198	+	3.01853	0.00061157	-2.92691	-6.0075	significant	Low
Q86YP4;V9GYX5;C9JVY3;V9GY85;H7C3H1;C9JMI3;C9JGN4;C9JHD7;C9JJK9	Q86YP4	Transcriptional repressor p66-alpha	GATAD2A	27.7336	27.6149	27.7392	29.238	25.2026	24.8006	25.4217	25.1867	25.41	24.0705	24.9612	23.3839	+	3.43483	0.000483516	-2.92854	-7.18517	significant	Low
P55010;H0YLZ1;H0YN40;H0YMJ8;H0YM54;H0YK11;H0YK29	P55010;H0YLZ1;H0YN40	Eukaryotic translation initiation factor 5	EIF5	28.945	28.8067	28.8624	28.7052	26.6352	25.8782	25.8041	25.2562	24.348	24.9698	23.9988	23.9646	+	4.28583	0.000505747	-2.9364	-10.1982	significant	Low
B5MBZ0;Q9HC35	B5MBZ0;Q9HC35	Echinoderm microtubule-associated protein-like 4	EML4	27.9254	28.0459	28.0798	28.1448	25.0606	25.5881	24.9721	24.7307	22.9208	24.9939	23.9948	23.9531	+	5.40223	0	-2.96111	-15.8776	significant	Low
Q9H3N1;G3V448	Q9H3N1;G3V448	Thioredoxin-related transmembrane protein 1	TMX1	26.0403	26.4701	26.4541	27.0324	23.0357	23.018	23.6459	24.3678	25.5399	23.2601	24.8224	24.0032	+	3.65518	0.000287582	-2.98238	-7.88017	significant	Low
P38432	P38432	Coilin	COIL	26.8769	26.6359	26.6894	27.6309	26.3235	22.9814	23.4666	23.1278	23.4965	24.1442	24.5695	24.5928	+	1.959	0.00461832	-2.98341	-3.6281	significant	Low
Q6P2E9;I3L2F4;I3L0V0;I3L3M2	Q6P2E9	Enhancer of mRNA-decapping protein 4	EDC4	27.8604	28.2525	28.5914	28.9118	26.0496	25.0979	25.4672	24.9954	26.0295	23.4397	23.6674	24.7843	+	4.01665	0.000376068	-3.0015	-9.14423	significant	Low
P78347;C9J6M0;A0A087WW90;A0A0D9SF80;A0A0A0MSY2;Q86UP8;Q6EKJ0	P78347	General transcription factor II-I	GTF2I	29.5247	29.4116	29.5063	29.4906	25.6276	26.6288	26.7071	26.8767	23.7505	25.0797	25.472	25.5899	+	4.39813	0.00055	-3.02322	-10.6694	significant	Low
A8MXH2;Q99733;E9PNW0;E9PJJ2;E9PS34;E9PNJ7;C9J6D1;C9JZI7;E9PKI2;E9PP22;H0YCI4	A8MXH2;Q99733;E9PNW0;E9PJJ2;E9PS34;E9PNJ7;C9J6D1;C9JZI7	Nucleosome assembly protein 1-like 4	NAP1L4	27.5986	27.0441	27.2321	23.521	23.0552	23.1539	23.7088	23.3542	25.1571	23.9282	24.7618	24.3603	+	1.70595	0.00922276	-3.0309	-3.15534	significant	Low
Q00688;G3V5F2	Q00688	Peptidyl-prolyl cis-trans isomerase FKBP3	FKBP3	28.7869	27.1693	27.986	24.5772	25.6782	25.2118	22.8871	22.4957	23.1331	23.7552	25.1242	23.5468	+	1.34189	0.0243593	-3.06164	-2.51636	significant	Low
Q7L4I2;H0YGP9;E1B6W4	Q7L4I2;H0YGP9;E1B6W4	Arginine/serine-rich coiled-coil protein 2	RSRC2	25.378	26.7902	26.7239	28.0992	24.3244	23.5323	23.7781	23.0667	25.482	24.2066	25.2074	23.3384	+	2.6112	0.000920245	-3.07244	-5.0018	significant	Low
Q8IWX8;J3QK89	Q8IWX8;J3QK89	Calcium homeostasis endoplasmic reticulum protein	CHERP	28.4753	28.5047	28.7254	26.3263	25.2526	24.5232	24.8254	25.0564	25.3626	25.8967	26.527	26.6146	+	2.73354	0.0010101	-3.09355	-5.29026	significant	Low
Q8WW12	Q8WW12	PEST proteolytic signal-containing nuclear protein	PCNP	29.0617	29.3705	27.7517	30.8056	26.0554	26.2692	26.1449	26.129	24.3745	24.6067	23.0254	24.448	+	2.57991	0.000884956	-3.09776	-4.92978	significant	Low
A6NNK5;Q12888;H7C3N7;C9JXV0	A6NNK5;Q12888	Tumor suppressor p53-binding protein 1	TP53BP1	25.8701	26.6495	25.5585	28.2397	23.2631	23.3797	23.8669	23.4082	23.8217	24.6363	24.7197	25.1042	+	2.63265	0.000931677	-3.09996	-5.05159	significant	Low
O75400;F5H578	O75400	Pre-mRNA-processing factor 40 homolog A	PRPF40A	28.2394	27.9702	27.6303	28.1928	25.2411	24.3919	24.9231	25.0448	24.0179	25.7424	24.7023	24.476	+	5.0061	0	-3.10798	-13.588	significant	Low
Q9H814	Q9H814	Phosphorylated adapter RNA export protein	PHAX	27.2399	26.7415	27.2892	23.8373	23.958	22.5271	23.166	22.8984	24.3535	24.1968	24.3078	23.9737	+	1.9345	0.0047533	-3.1396	-3.58109	significant	Low
Q13123;E7EQZ7;D6RCQ4;D6RAY9;A0A0C4DGW5;D6REL4	Q13123	Protein Red	IK	27.0799	26.8165	26.0653	26.7874	22.5685	23.7082	24.2211	23.4701	23.4655	24.6823	23.9152	24.3672	+	3.63919	0.000283871	-3.19529	-7.82791	significant	Low
A0A087WW66;Q99460;H7BZR6;H7C378;C9J9M4	A0A087WW66;Q99460	26S proteasome non-ATPase regulatory subunit 1	PSMD1	28.6221	28.2275	28.3755	26.1172	24.7098	24.6791	24.5173	24.566	24.0763	23.8216	23.3274	23.2409	+	2.83747	0.000905109	-3.21755	-5.54421	significant	Low
Q14444;G3V153;E9PLA9	Q14444;G3V153;E9PLA9	Caprin-1	CAPRIN1	27.5415	27.2167	27.2175	24.5446	23.4063	23.4027	23.1854	23.5844	23.8576	24.4696	23.1954	23.0678	+	2.43048	0.00145358	-3.23538	-4.59505	significant	Low
A0A1B0GUB2;Q6P1J9	A0A1B0GUB2;Q6P1J9	Parafibromin	CDC73	27.7167	26.5727	27.119	27.7274	23.1373	23.747	22.9616	26.2878	23.3943	23.5324	24.5743	23.692	+	2.1341	0.00292873	-3.25052	-3.9728	significant	Low
O75533;H7C341;B4DGZ4;F8WC19	O75533	Splicing factor 3B subunit 1	SF3B1	32.3258	31.8402	32.3509	30.7985	28.6612	28.9748	28.9164	27.7381	29.3133	26.1341	24.2908	25.2717	+	3.38746	0.000473118	-3.25626	-7.04258	significant	Low
F8W6I7;P09651;F8VZ49;Q32P51;F8VTQ5;F8W646;F8VYN5;H0YH80	F8W6I7;P09651;F8VZ49;Q32P51;F8VTQ5;F8W646	Heterogeneous nuclear ribonucleoprotein A1;Heterogeneous nuclear ribonucleoprotein A1, N-terminally processed;Heterogeneous nuclear ribonucleoprotein A1-like 2	HNRNPA1;HNRNPA1L2	33.5471	33.6619	33.3698	33.1414	30.0963	30.1714	30.2182	30.0479	28.0566	27.1846	24.8232	27.3598	+	6.82111	0	-3.29659	-27.5575	significant	Low
P34932;A0A087WYC1;A0A087WTS8	P34932;A0A087WYC1;A0A087WTS8	Heat shock 70 kDa protein 4	HSPA4	27.413	27.2573	26.9658	26.6608	23.6435	25.5282	23.635	22.2655	23.5868	24.2482	25.061	25.3036	+	2.51773	0.000963585	-3.30617	-4.78866	significant	Low
Q92917	Q92917	G patch domain and KOW motifs-containing protein	GPKOW	28.0404	27.7432	27.5289	27.9621	24.764	24.5173	25.4389	23.2505	24.574	23.5366	24.7809	22.6584	+	3.38945	0.000475676	-3.32598	-7.04851	significant	Low
F6TLX2;Q9HC38;I3L3Q4;I3L1I0	F6TLX2;Q9HC38;I3L3Q4	Glyoxalase domain-containing protein 4	GLOD4	28.4648	26.8148	28.4653	30.5724	25.1629	25.2632	25.1622	25.3544	22.9483	24.6349	23.8982	23.072	+	2.3099	0.00236855	-3.34366	-4.33556	significant	Low
Q15020;F8VV04;F8VVK9;F8VZM2;F8W667;H0YHU8	Q15020;F8VV04	Squamous cell carcinoma antigen recognized by T-cells 3	SART3	28.8373	28.2531	28.9297	28.9241	25.2742	25.4462	25.7151	25.0819	24.7903	24.5519	23.9174	23.7799	+	5.40998	0	-3.35668	-15.9259	significant	Low
Q96QC0	Q96QC0	Serine/threonine-protein phosphatase 1 regulatory subunit 10	PPP1R10	27.152	27.3678	27.0929	27.4665	24.0386	23.5843	23.2708	24.7331	24.3696	23.5703	24.9472	23.7341	+	4.28861	0.000511628	-3.36308	-10.2097	significant	Low
Q13895;H7BY94;F8WBL2	Q13895	Bystin	BYSL	27.6233	27.047	27.2266	27.4195	24.0139	24.2173	23.458	23.9732	24.1941	24.7987	23.6608	25.023	+	5.53927	0	-3.41347	-16.7524	significant	Low
Q92692;K7EKE8	Q92692;K7EKE8	Nectin-2	PVRL2	26.4568	25.6147	27.0397	28.2983	23.4728	22.3829	23.6234	24.157	24.6835	23.4145	25.6552	23.4152	+	2.65209	0.000955414	-3.44333	-5.09699	significant	Low
Q9NTZ6;A6PVI1;A6PVI0;Q5JX62	Q9NTZ6	RNA-binding protein 12	RBM12	28.2593	27.4151	28.7238	27.6862	23.475	25.578	25.6291	23.5525	23.7101	24.9596	25.5604	24.277	+	2.67923	0.000970874	-3.46246	-5.16083	significant	Low
P09429;Q5T7C4;B2RPK0;P26583	P09429;Q5T7C4	High mobility group protein B1	HMGB1	28.1755	28.509	28.0997	25.0375	23.6911	23.8624	24.0359	24.3777	24.3851	26.2635	23.6929	23.684	+	2.24685	0.00253864	-3.46364	-4.20341	significant	Low
Q14676;A2AB05;A2AB06;A2AB07;A0A087X0R2;H0Y6Z8	Q14676	Mediator of DNA damage checkpoint protein 1	MDC1	29.1037	28.7572	28.6292	30.6238	25.7187	25.8869	25.6689	25.9097	23.7733	25.2582	24.3394	24.1405	+	3.5414	0.00026506	-3.48243	-7.51461	significant	Low
P61289;B3KQ25;K7ESG5;K9J957;A0A087WTV2;K7ENH2;K7EMD0;K7EPX6;K7EKR3;B7Z8D3	P61289;B3KQ25;K7ESG5;K9J957;A0A087WTV2;K7ENH2	Proteasome activator complex subunit 3	PSME3	27.9329	27.7824	27.2807	28.3411	24.7917	24.2701	24.5378	23.804	23.5775	23.6061	22.7886	24.1388	+	4.57456	0.000619718	-3.48338	-11.4499	significant	Low
O15355	O15355	Protein phosphatase 1G	PPM1G	29.1579	28.4478	29.0539	30.62	25.6902	25.9846	25.8137	25.7724	23.6344	24.1823	24.2163	23.826	+	3.54882	0.000268293	-3.50467	-7.53802	significant	Low
Q9Y2W2;F5H5G4	Q9Y2W2	WW domain-binding protein 11	WBP11	26.7525	25.8992	26.4049	28.2888	23.1595	22.0305	24.525	23.482	23.8636	23.9143	23.218	23.2397	+	2.551	0.000867052	-3.53707	-4.86383	significant	Low
Q15424;K7ES42;K7EII0	Q15424	Scaffold attachment factor B1	SAFB	29.1442	28.6531	28.582	28.2707	25.0178	25.1471	25.3557	24.9656	24.6252	24.2714	23.9569	23.2266	+	5.67365	0	-3.54095	-17.655	significant	Low
P20810;H0Y9H6;A0A0C4DGB5;B7Z574;E7EVY3;E9PCH5;E7ES10;H0Y7F0;E9PDE4;E7EQ12;H0YD33;E7EQA0;A0A0A0MR45;D6RC54;F8W7E0;A0A0C4DGD1;D6RAA8	P20810;H0Y9H6;A0A0C4DGB5;B7Z574;E7EVY3;E9PCH5;E7ES10;H0Y7F0;E9PDE4;E7EQ12;H0YD33;E7EQA0;A0A0A0MR45	Calpastatin	CAST	26.9516	26.1965	27.0268	27.9774	23.6884	24.1713	23.2504	22.8215	24.6655	24.967	23.8204	24.3522	+	3.57759	0.000271605	-3.55518	-7.6293	significant	Low
O43290	O43290	U4/U6.U5 tri-snRNP-associated protein 1	SART1	27.5001	27.4757	28.662	28.5447	22.9079	25.1895	25.7211	24.0894	24.4649	24.6822	24.8584	22.8513	+	2.64531	0.000946372	-3.56864	-5.08113	significant	Low
P05455;E9PFL9;E7ERC4;E9PGX9	P05455;E9PFL9;E7ERC4	Lupus La protein	SSB	27.3389	26.8612	27.2141	24.8067	23.313	23.0142	22.7452	22.8696	22.9355	24.5899	23.8618	23.112	+	2.98117	0.000806452	-3.56974	-5.90964	significant	Low
O14776;G3V220	O14776;G3V220	Transcription elongation regulator 1	TCERG1	28.212	27.5898	27.4778	28.3493	24.3137	24.1128	24.2555	24.6327	24.8321	24.2134	22.3328	25.0577	+	5.19349	0	-3.57854	-14.6288	significant	Low
Q29RF7	Q29RF7	Sister chromatid cohesion protein PDS5 homolog A	PDS5A	28.003	27.0991	26.9724	28.5313	24.8155	24.9366	22.6659	23.8104	23.2974	23.5439	25.2071	23.7198	+	2.84514	0.000915129	-3.59432	-5.56327	significant	Low
O75937;S4R3J5	O75937	DnaJ homolog subfamily C member 8	DNAJC8	26.7656	26.8436	26.7296	27.1544	24.0981	22.5196	23.5875	22.8791	24.6868	24.6082	23.7573	23.9721	+	4.19237	0.00044898	-3.60225	-9.82056	significant	Low
G3V1C3;Q9BZZ5;H0YER7;E9PQK6	G3V1C3;Q9BZZ5;H0YER7	Apoptosis inhibitor 5	API5	28.6807	28.6819	28.7063	26.5744	24.8796	24.6881	24.6218	24.006	24.6197	22.0911	23.3913	23.4031	+	3.17524	0.000675799	-3.612	-6.43147	significant	Low
Q8IX12;A0A0C4DGG8;F5H2E6;F5H1H2;F5H3E1;F5H7M9;H0YFJ7	Q8IX12;A0A0C4DGG8;F5H2E6;F5H1H2	Cell division cycle and apoptosis regulator protein 1	CCAR1	28.5339	26.945	27.8539	28.7698	22.4086	25.3631	23.811	26.0532	23.4675	23.3295	23.9459	24.2989	+	2.13045	0.00290987	-3.61672	-3.96544	significant	Low
Q8WUA2	Q8WUA2	Peptidyl-prolyl cis-trans isomerase-like 4	PPIL4	29.1272	29.2244	28.577	28.7246	25.3246	24.4534	25.7553	25.6342	24.1987	26.0169	26.9267	27.5671	+	4.449	0.000564103	-3.62142	-10.8893	significant	Low
E9PB61;Q86V81	E9PB61;Q86V81	THO complex subunit 4	ALYREF	27.4572	27.2432	27.2757	27.1029	23.463	24.3086	23.46	23.1909	24.6453	24.0095	23.9732	23.6439	+	5.16237	0	-3.66411	-14.4509	significant	Low
F8VZQ9;P82979;H0YHG0;F8VS12	F8VZQ9;P82979;H0YHG0	SAP domain-containing ribonucleoprotein	SARNP	28.8243	29.5484	29.8146	30.518	26.3815	25.7091	25.8668	26.0732	23.7671	24.2559	23.8261	25.7618	+	4.15724	0.000423077	-3.66869	-9.68187	significant	Low
O60506;B7Z645;F6UXX1	O60506;B7Z645	Heterogeneous nuclear ribonucleoprotein Q	SYNCRIP	28.5031	28.1924	28.9293	26.9263	24.6	24.9123	22.8854	25.4117	23.7837	24.179	24.6948	23.595	+	2.7305	0.00100334	-3.68542	-5.28294	significant	Low
P53999	P53999	Activated RNA polymerase II transcriptional coactivator p15	SUB1	27.6655	26.7919	26.9798	28.4541	25.2107	23.3794	23.574	22.6162	24.6483	23.4172	24.0201	22.9676	+	2.89715	0.000946565	-3.77773	-5.69392	significant	Low
Q07065	Q07065	Cytoskeleton-associated protein 4	CKAP4	28.4804	28.2066	28.4124	29.2549	25.3698	24.3086	24.8739	24.5565	23.3728	25.361	25.196	25.275	+	4.64065	0.0006875	-3.81138	-11.7556	significant	Low
A0A087X0M4;Q9BWU0;A0A087WWF4;H7C256	A0A087X0M4;Q9BWU0	Kanadaptin	SLC4A1AP	28.8594	28.7053	27.665	27.997	23.4653	24.581	24.9466	24.7483	24.8836	24.6818	24.108	23.7225	+	3.93805	0.000357724	-3.87138	-8.85532	significant	Low
P19338;H7BY16	P19338;H7BY16	Nucleolin	NCL	31.6311	31.2307	31.1776	32.4232	28.0986	27.4041	27.8249	27.3767	28.1614	29.9824	27.5743	29.0012	+	4.63233	0.000656716	-3.93956	-11.7168	significant	Low
Q13416;C9JK08;B8ZZ80	Q13416	Origin recognition complex subunit 2	ORC2	27.1096	27.035	26.6516	28.2203	24.0755	22.4062	23.276	23.4136	24.452	24.4733	23.999	22.9827	+	3.76037	0.000312057	-3.96125	-8.2314	significant	Low
P51858	P51858	Hepatoma-derived growth factor	HDGF	30.4404	28.5866	28.5896	27.3174	24.1343	23.9809	24.8497	25.7794	23.7013	24.8454	24.2204	24.3092	+	2.73973	0.000840678	-4.04745	-5.30514	significant	Low
Q9UHV9	Q9UHV9	Prefoldin subunit 2	PFDN2	27.6082	27.6761	27.5157	27.5556	23.8467	24.2822	22.8639	23.1581	24.2164	23.1183	23.55	23.2367	+	4.79314	0.00077193	-4.05118	-12.4901	significant	Low
O60869	O60869	Endothelial differentiation-related factor 1	EDF1	28.0905	28.7333	27.7505	29.285	23.6224	27.3551	23.9729	22.5181	23.825	23.4741	24.388	24.3162	+	2.01359	0.00412623	-4.09768	-3.73391	significant	Low
P49750;H0YIQ2;F8VU51;H0YI23	P49750;H0YIQ2;F8VU51	YLP motif-containing protein 1	YLPM1	28.0491	27.9915	27.6968	29.5102	24.5823	24.153	24.8389	22.8419	23.6699	23.621	23.3037	22.9433	+	3.36936	0.000787234	-4.20789	-6.98871	significant	Low
Q99598;C4P0D6;C4P0D8;C4P0D4;Q5VVQ1	Q99598;C4P0D6;C4P0D8;C4P0D4;Q5VVQ1	Translin-associated protein X	TSNAX;DISC1	29.614	28.973	29.4144	28.4731	23.6648	22.946	28.5528	24.445	23.7694	24.5426	24.4345	23.7296	+	1.78159	0.00737308	-4.21648	-3.2938	significant	Low
Q9P013	Q9P013	Spliceosome-associated protein CWC15 homolog	CWC15	27.4594	27.2079	27.4305	28.3499	23.9347	21.9977	23.296	23.8584	25.3051	24.5743	25.1237	22.5877	+	3.8218	0.000325926	-4.34023	-8.44265	significant	Low
Q13263;M0R0K9;M0R2I3;M0R3C0	Q13263	Transcription intermediary factor 1-beta	TRIM28	30.7292	30.5687	30.082	28.0281	25.949	25.1152	25.3932	24.7708	23.3796	24.1744	24.2047	22.3685	+	3.29507	0.000732673	-4.54497	-6.77109	significant	Low
Q9UKX7;B0QY21	Q9UKX7	Nuclear pore complex protein Nup50	NUP50	27.2593	28.6868	28.8056	28.0367	23.1542	22.7656	24.2721	23.2784	24.4163	24.89	23.9332	24.6322	+	4.25927	0.000468085	-4.82952	-10.0896	significant	Low
P51572;C9JSP1;C9JQ75;C9J0M4;C9JMD7;C9JM14	P51572	B-cell receptor-associated protein 31	BCAP31	29.1074	30.0946	29.7881	31.3533	27.1932	26.7506	23.0464	23.2911	23.903	22.7556	22.9926	24.1381	+	2.23746	0.0027907	-5.01554	-4.18394	significant	Low
O75717;C9JYB3	O75717	WD repeat and HMG-box DNA-binding protein 1	WDHD1	30.4801	31.4341	31.4563	32.0611	26.6574	26.7652	25.0321	26.682	24.1385	26.9175	24.4649	24.8058	+	4.12698	0.000415094	-5.07367	-9.56386	significant	Low
Q15459;H7C1L2	Q15459	Splicing factor 3A subunit 1	SF3A1	29.4464	29.3175	29.6418	30.7228	24.6757	25.411	24.3418	24.3782	24.1359	23.9016	24.3559	24.9475	+	4.80222	0.000814815	-5.08045	-12.5352	significant	Low
Q9NYF8;E9PK91;A0A1W2PQ43;E9PK09;E9PQN2;E9PKI6;E9PJA7;H0YF00;H0YF14;H0YF63	Q9NYF8;E9PK91;A0A1W2PQ43;E9PK09;E9PQN2;E9PKI6;E9PJA7	Bcl-2-associated transcription factor 1	BCLAF1	30.2743	29.9936	29.2208	27.2037	23.9554	24.0193	23.5567	23.3445	23.3757	25.3521	23.8542	25.5017	+	3.58807	0.000275	-5.45415	-7.6628	significant	Low
Q9Y2W1	Q9Y2W1	Thyroid hormone receptor-associated protein 3	THRAP3	30.4629	30.2398	30.172	29.3598	25.0832	24.037	24.4725	24.6532	24.3703	25.2705	24.2492	25.9474	+	5.57041	0	-5.49713	-16.9575	significant	Low
P49321;Q5T624;H0YDS9;E9PRH9;H0YF33;E9PPR5;E9PI86;E9PPQ8;E9PNB5	P49321;Q5T624	Nuclear autoantigenic sperm protein	NASP	30.0305	29.9246	29.6814	30.2676	24.2743	24.1437	23.9839	23.7993	23.8467	24.6523	23.5961	24.7254	+	7.60195	0	-5.92576	-37.244	significant	Low
O95218	O95218	Zinc finger Ran-binding domain-containing protein 2	ZRANB2	29.0095	29.4695	29.6646	28.7392	22.1441	24.5358	23.1424	22.9751	23.5981	23.7047	25.0958	23.5694	+	4.51213	0.00060274	-6.02134	-11.168	significant	Low
Q13435;E9PPJ0;H0YEX5;E9PJ04;H0YCG1;E9PJT3;E9PIL8	Q13435;E9PPJ0	Splicing factor 3B subunit 2	SF3B2	31.4991	31.403	31.539	31.1036	25.404	25.3745	25.3853	25.1874	23.4986	23.9056	24.2675	23.9209	+	8.59967	0	-6.04843	-54.674	significant	Low
Q13428	Q13428	Treacle protein	TCOF1	29.7194	29.8663	30.0552	31.8646	23.9206	21.9037	22.7402	23.5288	24.753	25.8955	23.9554	25.2243	+	4.46451	0.000578947	-7.35305	-10.9571	significant	Low	1
H0YC04;P21281;C9J5E3;C9JNS9;C9JL73;P15313	H0YC04;P21281;C9J5E3;C9JNS9;C9JL73;P15313	V-type proton ATPase subunit B, brain isoform;V-type proton ATPase subunit B, kidney isoform	ATP6V1B2;ATP6V1B1	24.9693	24.5795	24.6836	24.4372	22.7745	24.2252	24.1019	24.4389	23.7231	24.3372	23.7293	24.0311		1.02801	0.0501046	-0.782287	-1.98972	Not significant	NC
P55060	P55060	Exportin-2	CSE1L	29.6557	29.638	29.6784	30.8758	29.5737	29.002	29.1178	29.4935	28.8977	25.0195	24.0616	29.0418		1.02481	0.0504392	-0.665251	-1.98438	Not significant	NC
P82933	P82933	28S ribosomal protein S9, mitochondrial	MRPS9	26.4637	25.6324	25.8899	23.2018	26.5882	26.8485	26.7821	26.6951	25.708	26.5737	24.0373	23.7374		1.02403	0.0507007	1.43153	1.9831	Not significant	High
H0YDK8;E9PR38;H0YEH2;Q5T1Z4;Q5T1Z8;Q14671;A0A0C4DG68;A0A0A0MR59;Q8TB72;H0YDC5;H0YC97	H0YDK8;E9PR38;H0YEH2;Q5T1Z4;Q5T1Z8;Q14671	Pumilio homolog 1	PUM1	25.738	23.2979	25.8514	28.1807	24.1384	24.1139	22.4386	23.8682	24.2017	23.1001	23.5998	23.541		1.02011	0.0512894	-2.12724	-1.97658	Not significant	Low
Q92598;A0A0A0MSM0;Q5TBM3;R4GN69	Q92598;A0A0A0MSM0	Heat shock protein 105 kDa	HSPH1	30.2613	29.7895	29.6804	28.2458	28.2968	29.035	28.5149	28.4698	25.1302	23.4971	23.8115	27.5858		1.02008	0.0512349	-0.915103	-1.97653	Not significant	NC
P53367	P53367	Arfaptin-1	ARFIP1	25.7352	24.3956	24.1573	23.4174	25.5785	25.474	25.3692	25.1645	24.1961	23.5421	23.7986	24.8849		1.01866	0.0512442	0.970177	1.97417	Not significant	NC
Q96JM3;S4R3K0	Q96JM3	Chromosome alignment-maintaining phosphoprotein 1	CHAMP1	24.4623	25.0362	24.5491	23.5196	23.0618	22.3452	24.5897	23.0855	24.1601	23.1344	24.1494	23.6497		1.01726	0.0513722	-1.12122	-1.97185	Not significant	Low
Q13283;E5RIZ6;E5RIF8;E5RH42;E5RJU8;E5RI46;E5RH00	Q13283;E5RIZ6	Ras GTPase-activating protein-binding protein 1	G3BP1	29.9382	30.2235	29.6284	26.966	27.9143	27.7376	27.2832	27.8017	23.1302	25.5304	24.7738	25.8223		1.01658	0.0515932	-1.50482	-1.97072	Not significant	Low
P62854;Q5JNZ5	P62854;Q5JNZ5	40S ribosomal protein S26;Putative 40S ribosomal protein S26-like 1	RPS26;RPS26P11	26.6371	27.4246	27.1126	24.476	28.1825	27.7041	28.2188	27.1362	23.9032	24.6677	22.8569	23.4506		1.01183	0.0524233	1.39782	1.96282	Not significant	High
Q15042	Q15042	Rab3 GTPase-activating protein catalytic subunit	RAB3GAP1	26.7758	24.8973	25.8876	26.7544	25.1963	25.5384	24.929	23.034	23.8124	24.0562	24.4706	23.7337		1.01119	0.0525751	-1.40436	-1.96177	Not significant	Low
P42677;Q5T4L4;C9J1C5	P42677;Q5T4L4	40S ribosomal protein S27	RPS27	30.5046	30.1303	30.3178	29.7392	30.3853	30.4813	30.4977	30.7206	28.8681	29.6908	28.8486	29.0297		1.00637	0.0534488	0.348277	1.95376	Not significant	NC
Q9H857;H7C519;H7C4G8	Q9H857;H7C519	5-nucleotidase domain-containing protein 2	NT5DC2	27.0092	25.3664	25.729	27.1179	27.5036	27.1023	27.8012	26.7307	25.9373	25.4963	25.9688	25.0686		1.0039	0.0539241	0.978799	1.94967	Not significant	NC
Q13564;H3BMR3;J3QRA5;J3KTE3	Q13564	NEDD8-activating enzyme E1 regulatory subunit	NAE1	27.2012	24.3484	26.3918	23.346	27.5808	26.6633	26.9326	27.2232	24.6677	28.3747	25.1049	22.8586		1.0032	0.0540063	1.77813	1.9485	Not significant	High
P62263;H0YB22;E5RH77	P62263;H0YB22;E5RH77	40S ribosomal protein S14	RPS14	29.6577	29.5992	30.6366	28.9717	30.2289	30.3542	30.4039	30.6282	28.8505	28.3918	29.0184	29.2432		1.00008	0.0544758	0.6875	1.94332	Not significant	NC
P21399	P21399	Cytoplasmic aconitate hydratase	ACO1	28.0133	27.5587	23.5691	23.6342	27.8801	27.9098	28.2181	28.1993	24.413	29.777	24.4418	23.3733		0.998554	0.054591	2.35798	1.94078	Not significant	High
E7EV99;E7ENY0;P35611;A0A0A0MSR2;H0Y9H2;D6RJE2;D6RAH3;D6RF25;H0YFD8;P35612	E7EV99;E7ENY0;P35611;A0A0A0MSR2;H0Y9H2	Alpha-adducin	ADD1	25.8077	26.944	26.2647	26.3344	23.9217	23.2716	25.997	26.1981	24.2366	23.329	24.6736	23.2844		0.99353	0.0556261	-1.4906	-1.93244	Not significant	Low
Q5SRE5;H7C4K7	Q5SRE5	Nucleoporin NUP188 homolog	NUP188	25.7467	25.8032	25.405	25.218	25.0703	25.0828	25.2972	23.7027	23.9546	23.7213	23.4436	24.7551		0.991643	0.0558489	-0.754982	-1.9293	Not significant	NC
P09661;H0YKK0;H0YMA0;H0YLR3	P09661;H0YKK0;H0YMA0	U2 small nuclear ribonucleoprotein A	SNRPA1	27.2436	27.3434	27.0151	27.1572	26.8912	26.9992	26.8586	27.2046	23.6085	22.5712	24.8702	23.4487		0.989782	0.0562055	-0.201431	-1.92621	Not significant	NC
H7BXF5;Q9H0E3	H7BXF5;Q9H0E3	Histone deacetylase complex subunit SAP130	SAP130	24.548	24.3001	24.1028	25.1329	23.5784	23.1362	24.7989	22.8763	23.2553	24.9417	24.0311	23.325		0.986145	0.0566618	-0.9235	-1.92017	Not significant	NC
O14880;Q5VV89;Q5VV87	O14880;Q5VV89;Q5VV87	Microsomal glutathione S-transferase 3	MGST3	25.9149	23.4753	25.7681	24.7733	26.4492	26.4419	25.4326	26.3208	24.2688	24.0467	23.1845	23.1324		0.985894	0.0566736	1.17824	1.91975	Not significant	High
Q8TDN6	Q8TDN6	Ribosome biogenesis protein BRX1 homolog	BRIX1	29.5282	29.3873	29.166	27.4246	29.6832	29.9183	29.8234	29.8533	27.8768	28.2173	27.4697	27.5678		0.98364	0.0571787	0.943014	1.91601	Not significant	NC
P09960;B4DEH5	P09960	Leukotriene A-4 hydrolase	LTA4H	27.5314	27.7448	27.9778	29.143	27.173	27.5402	27.3475	27.5101	26.77	27.0055	26.8255	27.3589		0.981438	0.0575741	-0.706559	-1.91235	Not significant	NC
P28074;G8JLC2;G3V3K3	P28074	Proteasome subunit beta type-5	PSMB5	26.1144	25.2807	25.4575	25.8346	25.0918	25.1469	25.5354	25.2957	26.1142	25.1283	26.2714	26.0838		0.978452	0.0580188	-0.40434	-1.9074	Not significant	NC
P16152;E9PQ63;A8MTM1	P16152;E9PQ63;A8MTM1	Carbonyl reductase [NADPH] 1	CBR1	27.1977	25.9306	26.8776	27.729	26.2558	26.5868	25.9381	25.7516	24.6011	26.1782	25.6875	26.1383		0.978027	0.0579583	-0.80065	-1.90669	Not significant	NC
P30044	P30044	Peroxiredoxin-5, mitochondrial	PRDX5	25.803	26.0867	24.0618	26.2692	26.629	26.3015	26.9191	26.3721	27.7899	27.8485	24.9149	23.8308		0.974993	0.0581478	1.00021	1.90165	Not significant	High
P48729;E5RG27;D6RGE5;D6REM4;E7ETM0;Q8N752;U3KPX3;H0Y9X2;U3KQK7;U3KQ83	P48729;E5RG27;D6RGE5;D6REM4	Casein kinase I isoform alpha	CSNK1A1	27.3971	27.0188	27.1947	24.8219	27.8011	27.7358	27.952	27.5524	24.7443	25.3602	24.7507	26.1593		0.974609	0.0581455	1.1522	1.90101	Not significant	High
Q9Y4P8	Q9Y4P8	WD repeat domain phosphoinositide-interacting protein 2	WIPI2	24.2329	23.5811	23.7054	24.1794	26.9573	26.5721	26.2721	22.964	24.1029	25.2942	22.9997	21.9974		0.968264	0.0590737	1.76669	1.89048	Not significant	High
Q02413	Q02413	Desmoglein-1	DSG1	28.7989	29.0498	29.5286	28.902	30.0574	29.1666	29.2661	29.8228	32.0114	31.7842	32.6774	32.2449		0.967745	0.0590124	0.508411	1.88961	Not significant	NC
Q9C0C9;K7ES11;K7EQ12	Q9C0C9	E2/E3 hybrid ubiquitin-protein ligase UBE2O	UBE2O	26.0346	25.12	25.0368	25.332	25.0371	24.715	25.1011	24.828	25.994	24.2844	23.9515	22.5282		0.967596	0.0590052	-0.460584	-1.88937	Not significant	NC
F5GYN4;J3KR44;Q96FW1;F5H6Q1;F5GYJ8;F5H3F0	F5GYN4;J3KR44;Q96FW1;F5H6Q1;F5GYJ8	Ubiquitin thioesterase OTUB1	OTUB1	27.5164	27.3762	27.2713	26.6517	27.4086	27.7592	27.6407	27.5524	24.78	23.1083	24.3136	24.2964		0.966929	0.0590021	0.386326	1.88826	Not significant	NC
Q9HCS7	Q9HCS7	Pre-mRNA-splicing factor SYF1	XAB2	26.0561	26.1195	26.0909	25.5065	27.254	26.3969	26.3508	26.0317	23.9093	23.6922	25.1009	24.1213		0.965854	0.0591892	0.565114	1.88647	Not significant	NC
O43747;H3BN71;B4DGE1;H3BR36;H3BUN9;H3BNR4;H3BN75;H3BS13;H3BV30;H3BRM7	O43747	AP-1 complex subunit gamma-1	AP1G1	27.1562	27.1122	26.0423	28.2932	26.4385	26.3229	26.3828	25.8417	23.9204	24.953	25.3097	25.7204		0.965412	0.0591281	-0.904476	-1.88574	Not significant	NC
P51571;A6NLM8	P51571;A6NLM8	Translocon-associated protein subunit delta	SSR4	27.1999	26.5805	24.9242	23.0922	27.1344	27.2206	27.0896	27.2802	24.1377	23.4628	23.4911	24.4857		0.961265	0.0597771	1.732	1.87885	Not significant	High
Q5RKV6	Q5RKV6	Exosome complex component MTR3	EXOSC6	25.2544	25.0441	25.167	28.3141	23.8782	24.5583	24.0265	25.0463	23.3042	23.5126	23.9269	23.2552		0.960863	0.0597773	-1.56758	-1.87818	Not significant	Low
P14324;A0A087X1D8;A0A087WVN4;A0A087WTP2;A0A087X090	P14324;A0A087X1D8;A0A087WVN4	Farnesyl pyrophosphate synthase	FDPS	25.8416	25.9072	25.8109	24.3433	26.1389	26.2437	26.5057	25.9716	23.2284	23.7868	25.5891	24.9873		0.959063	0.0603831	0.739266	1.87519	Not significant	NC
P61011;G3V4F7;G3V346;A0A0D9SFN7;G3V3L9;G3V480	P61011;G3V4F7	Signal recognition particle 54 kDa protein	SRP54	28.2754	27.7318	27.9037	28.668	28.0088	27.5474	27.7864	27.0523	22.8361	24.2005	23.4935	24.2949		0.955312	0.0605267	-0.546004	-1.86897	Not significant	NC
Q92616	Q92616	Translational activator GCN1	GCN1L1	27.3825	27.5791	27.3318	29.1594	27.1203	26.7899	26.7747	27.3533	23.0421	23.9413	24.504	23.8278		0.954257	0.0607482	-0.85365	-1.86721	Not significant	NC
P13010;C9JZ81;H7C0H9	P13010	X-ray repair cross-complementing protein 5	XRCC5	30.6273	30.688	30.5708	29.8834	30.7804	30.9481	30.9288	30.6226	26.1667	26.704	26.6458	27.9136		0.952479	0.061039	0.377596	1.86426	Not significant	NC
E7EQV9;P61313;E7ENU7;E7EX53;E7ERA2	E7EQV9;P61313;E7ENU7;E7EX53	Ribosomal protein L15;60S ribosomal protein L15	RPL15	31.7222	32.0075	32.1539	30.2901	32.0226	32.4693	32.506	32.4733	33.2871	33.7516	33.354	33.4117		0.951494	0.0610749	0.824361	1.86262	Not significant	NC
Q9HD26;F5H1Y4;A0A0J9YVX5	Q9HD26;F5H1Y4	Golgi-associated PDZ and coiled-coil motif-containing protein	GOPC	27.7657	27.8997	28.14	26.8409	27.002	27.4387	27.033	26.8653	25.0359	23.8082	24.0046	22.824		0.950529	0.061168	-0.576865	-1.86102	Not significant	NC
A0A087X2D8;O60271;E9PFH7;A0A087WYG2;Q9UPT6;D6RHI8;H0YBE9	A0A087X2D8;O60271	C-Jun-amino-terminal kinase-interacting protein 4	SPAG9	28.4302	28.3535	28.2107	29.2486	28.3264	28.1243	28.0592	27.2286	24.4208	23.7226	24.1544	24.1486		0.950179	0.0612815	-0.626123	-1.86044	Not significant	NC
A0A1B0GWJ0;A0A1B0GTJ7;A0A0A6YY92;P30566;A0A096LNY6;A0A1B0GWF8;A0A1B0GTG9;A0A096LPA2;A0A096LNT0;A0A096LP76;B4DEP1;A0A1W2PRX2;A0A096LP72;A0A096LNY4;A0A096LNY5	A0A1B0GWJ0;A0A1B0GTJ7;A0A0A6YY92;P30566;A0A096LNY6;A0A1B0GWF8;A0A1B0GTG9	Adenylosuccinate lyase	ADSL	28.0393	27.6855	26.8654	28.8582	27.1182	27.139	26.4985	27.3529	24.8729	24.9722	24.8663	22.7779		0.941535	0.063411	-0.834941	-1.84608	Not significant	NC
Q9H9G7;Q9HCK5;Q5TA56;A0A0U1RR19	Q9H9G7	Protein argonaute-3	AGO3	23.2215	23.0182	22.985	24.4797	25.2184	24.2835	24.7332	23.3725	24.6431	23.9103	23.3585	24.6121		0.939848	0.0635873	0.975812	1.84328	Not significant	NC
O75396;A0A087X1A9	O75396	Vesicle-trafficking protein SEC22b	SEC22B	27.4329	26.9493	26.0257	25.1658	25.5244	25.4317	25.5284	25.3815	25.5857	23.0316	24.5782	22.3116		0.937516	0.0641469	-0.92694	-1.8394	Not significant	NC
Q9NVH1;B1AK20;Q5TH61	Q9NVH1;B1AK20;Q5TH61	DnaJ homolog subfamily C member 11	DNAJC11	25.7402	25.9395	25.2196	23.2215	25.8112	26.333	26.3825	26.2643	22.9872	23.2443	24.8545	23.4145		0.936409	0.0641346	1.16754	1.83756	Not significant	High
Q9H7B2;Q5VXN0	Q9H7B2;Q5VXN0	Ribosome production factor 2 homolog	RPF2	26.9753	26.0929	26.3583	24.5129	26.8602	27.0339	26.7694	27.1777	24.3837	24.7182	24.6374	25.1846		0.933724	0.0644562	0.975435	1.8331	Not significant	NC
Q9P035;H3BS72;H3BPZ1;H3BRL8	Q9P035;H3BS72;H3BPZ1	Very-long-chain (3R)-3-hydroxyacyl-CoA dehydratase 3	HACD3	27.3379	27.785	27.762	24.9639	28.222	28.1391	28.1176	28.3049	26.1836	25.691	26.9058	26.4169		0.929942	0.0651353	1.2337	1.82682	Not significant	High
G3V361;Q96HY3;P0DP25;P0DP24;P0DP23;E7ETZ0;H0Y7A7;E7EMB3;G3V226	G3V361;Q96HY3;P0DP25;P0DP24;P0DP23;E7ETZ0;H0Y7A7;E7EMB3;G3V226		CALM1;CALM2	26.9234	25.8865	25.5195	25.0298	25.1279	25.0843	22.1386	24.9423	22.9664	24.1921	24.3966	23.9049		0.926761	0.0660732	-1.51653	-1.82153	Not significant	Low
P68363;F8VVB9;F8VS66;F8VRZ4;C9JDS9;F8VX09;F8VWV9;A6NHL2;F8VRK0;F8W0F6;F8VXZ7	P68363;F8VVB9	Tubulin alpha-1B chain	TUBA1B	33.3694	33.4695	33.3154	31.9815	33.6882	33.8289	33.7742	33.4718	31.8609	32.3584	31.6732	32.4006		0.925779	0.0662619	0.656826	1.8199	Not significant	NC
A0A0B4J1W3;Q9BXJ9;Q6N069	A0A0B4J1W3;Q9BXJ9	N-alpha-acetyltransferase 15, NatA auxiliary subunit	NAA15	26.2582	26.0289	26.8693	28.0445	25.4533	26.0724	25.807	26.3207	23.5912	22.5036	24.2038	23.8739		0.924618	0.0663529	-0.886894	-1.81797	Not significant	NC
A0A1B0GUS4;P68036	A0A1B0GUS4;P68036	Ubiquitin-conjugating enzyme E2 L3	UBE2L3	23.9594	22.2352	22.6105	24.4978	24.9669	24.5297	25.477	23.3957	22.8438	23.7452	23.7254	23.534		0.923664	0.0664721	1.2666	1.81638	Not significant	High
P60842;J3KT12;J3QS69;J3KTB5;J3QL43;J3KSZ0;J3QR64;J3KTN0;J3QLN6;J3KS25;J3QKZ9;J3QL52;J3KS93;J3KT04;J3KSN7;E7EMV8;J3QQP0;I3L3H2;F8WE11;E9PBH4	P60842;J3KT12;J3QS69;J3KTB5;J3QL43;J3KSZ0	Eukaryotic initiation factor 4A-I	EIF4A1	33.0063	33.168	33.0237	31.4173	33.2071	33.4999	33.4483	33.5085	31.5228	31.2832	32.0601	32.3607		0.923112	0.0665709	0.762115	1.81546	Not significant	NC
P62851	P62851	40S ribosomal protein S25	RPS25	27.1507	27.3504	27.5518	28.4821	26.8399	26.7473	27.3608	27.2017	27.1641	27.2743	27.3733	27.8494		0.923089	0.0665035	-0.596324	-1.81543	Not significant	NC
P57740;G3V1T4	P57740	Nuclear pore complex protein Nup107	NUP107	26.1918	26.0869	25.792	26.3176	25.8753	26.0819	25.6449	25.7091	23.4433	24.0364	23.8358	22.7607		0.920703	0.0666747	-0.269261	-1.81146	Not significant	NC
P52272;A0A087X0X3;M0R019;M0R2T0;M0R0N3;M0QYQ7;M0R2I7;M0QYL3;M0R0Y6;M0QY96	P52272;A0A087X0X3;M0R019	Heterogeneous nuclear ribonucleoprotein M	HNRNPM	31.9833	32.0451	31.7847	31.0439	31.208	31.0998	31.4761	31.3111	31.2252	30.9129	31.6284	31.7988		0.918077	0.0669021	-0.440514	-1.80709	Not significant	NC
O15160;E7EQB9;D6RDJ3;H0Y723	O15160;E7EQB9;D6RDJ3;H0Y723	DNA-directed RNA polymerases I and III subunit RPAC1	POLR1C	26.3756	25.4776	25.425	25.3365	26.5726	26.4399	26.5593	25.5424	23.766	22.9444	23.9895	23.1377		0.916799	0.0671452	0.624898	1.80497	Not significant	NC
E7EMN6;P41236;Q6NXS1;E7EUI7	E7EMN6;P41236;Q6NXS1;E7EUI7	Protein phosphatase inhibitor 2;Protein phosphatase inhibitor 2-like protein 3	PPP1R2;PPP1R2P3	23.1183	25.3432	24.8927	26.6539	26.7546	27.2454	26.0223	25.7851	23.2222	24.5557	24.272	24.1371		0.91585	0.0672548	1.4498	1.80339	Not significant	High
Q13823;H0YG10	Q13823	Nucleolar GTP-binding protein 2	GNL2	27.6883	27.4694	27.3763	28.0162	27.1721	27.2585	27.413	27.5309	25.9943	26.4703	26.8019	26.8045		0.915344	0.067332	-0.29392	-1.80255	Not significant	NC
C9J453;O15344;A0A087X255;A0A087X0X0;C9JZJ7	C9J453;O15344;A0A087X255;A0A087X0X0	E3 ubiquitin-protein ligase Midline-1	MID1	26.3125	25.8959	22.8029	25.3168	26.3482	26.6688	26.3419	26.6729	23.3014	24.1186	23.7484	23.7966		0.913698	0.0677869	1.42592	1.79981	Not significant	High
Q9UHD1;E9PHZ2;E9PPQ5;E9PIZ4;E9PSD5;E9PL00;E9PIF7	Q9UHD1;E9PHZ2	Cysteine and histidine-rich domain-containing protein 1	CHORDC1	29.8801	29.8527	29.8988	28.4673	30.0062	30.2929	30.0748	30.3265	26.6316	25.8945	26.7852	27.362		0.913596	0.0677751	0.650375	1.79964	Not significant	NC
J3QLD9;E7EMK3;Q14254;K7EKW9	J3QLD9;E7EMK3;Q14254	Flotillin-2	FLOT2	25.6932	26.1527	22.3972	25.3333	25.945	26.9466	26.699	26.299	24.198	26.6806	25.9304	26.7899		0.913302	0.0678435	1.57829	1.79916	Not significant	High
Q8WU90	Q8WU90	Zinc finger CCCH domain-containing protein 15	ZC3H15	26.4681	27.1442	25.4252	23.7912	24.8369	24.4521	24.4076	23.5063	24.7401	25.3203	24.7096	24.223		0.912236	0.0680962	-1.40643	-1.79738	Not significant	Low
C9J7B1;C9K068;H7C333;O75323	C9J7B1;C9K068;H7C333;O75323	Protein NipSnap homolog 2	GBAS	23.9683	23.6618	24.3309	24.5461	26.7756	23.0551	26.6162	26.8429	24.2543	23.7543	24.2144	23.3716		0.911382	0.0681922	1.69566	1.79596	Not significant	High
P49406;A0A0A0MRF4;S4R3W9	P49406;A0A0A0MRF4;S4R3W9	39S ribosomal protein L19, mitochondrial	MRPL19	23.6415	23.3967	23.2933	24.4158	25.7895	26.1058	24.6701	23.2105	25.8944	25.821	25.7683	22.991		0.907972	0.068876	1.25715	1.79029	Not significant	High
P55039;A8MZF9;J3QKW7;J3QR71;J3QRI9;J3QL90;J3KRL5;J3QKV7;J3QQI1;J3QLF3	P55039;A8MZF9;J3QKW7	Developmentally-regulated GTP-binding protein 2	DRG2	26.5363	26.6903	26.4064	24.5607	26.6882	27.2119	27.2503	26.7688	23.5576	24.8347	24.6067	23.934		0.90786	0.0688072	0.931342	1.79011	Not significant	NC
Q9C0C2;E9PKK0;E9PKE7	Q9C0C2	182 kDa tankyrase-1-binding protein	TNKS1BP1	26.9835	26.8971	27.0178	28.4067	26.8457	26.8974	26.454	26.3415	25.5052	24.4509	24.1248	23.5298		0.906384	0.0689621	-0.691659	-1.78765	Not significant	NC
J3QLE5;P63162;P14678;J3KRY3;S4R3P3	J3QLE5;P63162;P14678;J3KRY3;S4R3P3	Small nuclear ribonucleoprotein-associated protein N;Small nuclear ribonucleoprotein-associated proteins B and B	SNRPN;SNRPB	27.3912	27.2346	27.0292	24.0986	27.7816	27.8499	28.1324	27.6364	23.3776	23.353	24.6248	26.417		0.905498	0.0691844	1.41167	1.78618	Not significant	High
Q02878;F8VZ45;U3KQR5;F8VR69;F8VZA3;F8VWR1;F8VU16	Q02878	60S ribosomal protein L6	RPL6	32.4783	32.3843	32.3776	32.3731	32.3356	32.6628	32.5298	32.717	31.5581	33.1269	31.2999	31.788		0.904826	0.0692908	0.158003	1.78506	Not significant	NC
Q9BXW7	Q9BXW7	Cat eye syndrome critical region protein 5	CECR5	25.5963	23.9912	26.6675	26.3044	26.9072	26.7898	26.2334	27.049	26.3159	27.6009	24.2456	25.9953		0.904597	0.0693214	1.105	1.78468	Not significant	High
P00505	P00505	Aspartate aminotransferase, mitochondrial	GOT2	24.8641	23.5176	25.7068	23.8849	25.151	25.4093	25.6759	25.3457	24.0946	25.3967	24.158	25.6264		0.903359	0.0694712	0.902126	1.78262	Not significant	NC
F5H3Y4;Q8IY37	F5H3Y4;Q8IY37	Probable ATP-dependent RNA helicase DHX37	DHX37	26.2438	25.845	25.9711	26.5568	25.4227	25.7209	26.0915	25.8764	25.8572	24.4944	23.8696	26.2377		0.901494	0.0700735	-0.376321	-1.77952	Not significant	NC
Q9NY93;H7C3E9;F8WDT8;G3V0G3;F8WEI3;H7BZN7	Q9NY93;H7C3E9;F8WDT8;G3V0G3	Probable ATP-dependent RNA helicase DDX56	DDX56	26.6098	27.1999	27.1963	27.5228	26.5702	26.6583	26.3148	27.1521	24.1175	23.9502	24.0976	24.4052		0.897003	0.071131	-0.458353	-1.77205	Not significant	NC
P63173;J3KT73;J3QL01;J3KSP2	P63173;J3KT73;J3QL01	60S ribosomal protein L38	RPL38	25.7925	26.311	26.4758	26.2741	26.3989	26.5111	26.4334	26.5966	24.5675	24.367	23.9299	23.0616		0.896269	0.0712111	0.271652	1.77083	Not significant	NC
P27348;E9PG15	P27348;E9PG15	14-3-3 protein theta	YWHAQ	26.4689	26.4974	26.8791	28.2196	26.3534	26.1183	26.3372	26.3194	26.472	27.2784	26.0142	26.3368		0.893894	0.0717743	-0.734184	-1.76687	Not significant	NC
Q9H0C8;F8SNU7;H7C2I8;E9PC05	Q9H0C8;F8SNU7;H7C2I8	Integrin-linked kinase-associated serine/threonine phosphatase 2C	ILKAP;ILKAP3	27.4659	27.6903	27.4389	26.3829	26.709	26.7094	26.7216	26.7677	23.7156	23.7275	24.474	26.681		0.893704	0.0717033	-0.517597	-1.76656	Not significant	NC
P52907	P52907	F-actin-capping protein subunit alpha-1	CAPZA1	27.4458	27.9168	28.4711	27.6218	28.1862	28.2376	28.283	28.3527	28.1471	28.749	28.8907	29.0092		0.892396	0.0721542	0.401013	1.76438	Not significant	NC
Q14974;J3KTM9;J3QR48;J3QKQ5	Q14974;J3KTM9	Importin subunit beta-1	KPNB1	27.4541	27.8635	27.9169	28.9562	27.6052	27.323	27.5361	27.4284	26.7279	27.5851	26.4405	27.2665		0.891381	0.0721264	-0.574504	-1.76269	Not significant	NC
G3V203;J3QQ67;Q07020;F8VYV2;A0A075B7A0;H0YHA7;F8VUA6;F8VXR6	G3V203;J3QQ67;Q07020;F8VYV2;A0A075B7A0;H0YHA7	60S ribosomal protein L18	RPL18	31.8232	31.7979	31.5961	32.4446	31.2026	31.4275	31.5919	31.8391	32.1857	31.9389	32.1684	32.0486		0.889692	0.0726114	-0.400209	-1.75988	Not significant	NC
B1ANR0;Q13310;H0Y5F5;H0YEQ8;H0YCC8;B1ANR1;H0YEU6;H0YER0;H0Y6X6	B1ANR0;Q13310;H0Y5F5	Polyadenylate-binding protein;Polyadenylate-binding protein 4	PABPC4	28.4951	27.5395	27.6575	27.9302	27.1186	27.9468	27.4441	27.0154	23.9562	26.3109	27.8927	26.5098		0.887166	0.0729852	-0.524339	-1.75568	Not significant	NC
P12270	P12270	Nucleoprotein TPR	TPR	24.1216	24.0186	23.5347	25.6284	23.6748	22.6884	22.603	24.1749	23.1796	23.7095	24.0856	24.0983		0.886086	0.0732559	-1.04055	-1.75388	Not significant	Low
P35580;E7ERA5;A1L2Z2;A0A087X0T3;P12883;P13535;Q9UKX3;P13533;P12882;Q9UKX2;A7E2Y1	P35580	Myosin-10	MYH10	28.5201	28.1861	28.2286	29.3405	27.5926	28.5093	27.7725	28.0577	26.9827	27.1112	26.1532	26.2169		0.885757	0.0731839	-0.585771	-1.75333	Not significant	NC
Q7Z6Z7;H0Y659	Q7Z6Z7	E3 ubiquitin-protein ligase HUWE1	HUWE1	25.9438	25.4497	25.3022	27.1339	25.6659	24.9097	25.2129	24.8473	25.8684	24.0656	23.8549	24.7451		0.885365	0.0732417	-0.798462	-1.75268	Not significant	NC
P62070;E9PQK5;E9PQC5;E9PK85;P10301	P62070;E9PQK5;E9PQC5;E9PK85;P10301	Ras-related protein R-Ras2;Ras-related protein R-Ras	RRAS2;RRAS	23.5897	23.184	24.2917	25.7352	24.9451	25.4403	25.1395	25.2541	24.4697	24.8432	24.2307	23.6892		0.880649	0.0748577	0.994594	1.74483	Not significant	NC
O95573;C9JC11;F5H062;F5GWH2	O95573	Long-chain-fatty-acid--CoA ligase 3	ACSL3	25.4799	25.3904	22.9099	24.8801	25.34	26.1426	25.4689	26.1487	24.008	22.9637	23.7837	24.0254		0.878673	0.0752824	1.10996	1.74154	Not significant	High
P40763;G8JLH9;K7EP08	P40763;G8JLH9	Signal transducer and activator of transcription 3;Signal transducer and activator of transcription	STAT3	25.759	25.6359	25.7844	22.6015	26.2715	27.1974	26.2934	25.8216	24.3053	23.6173	23.4298	23.9952		0.878237	0.0754163	1.45078	1.74081	Not significant	High
H3BVG0;Q8N1F7;H3BVE2;H3BV11;H3BRI8;H3BM93;H3BNN5;H3BRD9;H3BMX0;H3BP95;H3BPA9	H3BVG0;Q8N1F7	Nuclear pore complex protein Nup93	NUP93	28.6901	28.1673	28.3394	28.6246	28.1661	28.3633	28.0297	28.2776	27.4338	26.8489	24.7344	26.1624		0.87259	0.0771585	-0.246208	-1.73141	Not significant	NC
Q15477;H7C5N0;B4E0B4	Q15477;H7C5N0	Helicase SKI2W	SKIV2L	26.1187	23.0617	23.0061	23.52	26.1897	25.8773	23.9296	25.9976	23.17	23.7523	24.3539	24.0513		0.872239	0.0772356	1.57193	1.73082	Not significant	High
E9PS17;E9PK59;Q96KG9;E9PPN3;H0YCI6;A0A0A0MQX4	E9PS17;E9PK59;Q96KG9;E9PPN3	N-terminal kinase-like protein	SCYL1	23.6492	22.7262	24.7442	24.687	25.1338	24.9605	24.6409	24.5301	23.9991	24.0131	23.1092	24.1513		0.87198	0.0773438	0.864657	1.73039	Not significant	NC
H3BPE7;P35637	H3BPE7;P35637	RNA-binding protein FUS	FUS	30.0532	29.3789	29.4405	26.73	27.5449	26.9835	28.4103	27.0767	28.1456	26.4373	26.0783	27.1758		0.870827	0.0775961	-1.39681	-1.72847	Not significant	Low
P11177;C9J634;F8WF02	P11177;C9J634	Pyruvate dehydrogenase E1 component subunit beta, mitochondrial	PDHB	26.2157	26.2709	25.9193	26.7421	26.8925	26.649	26.612	26.3761	26.8623	27.7351	26.4996	26.7784		0.868116	0.0780936	0.345417	1.72395	Not significant	NC
P31943;G8JLB6;E9PCY7;H0YB39;D6RBM0;H0YBG7;D6RIU0;D6RIT2;H0YBD7;E5RGV0;D6RFM3;D6RAM1;D6RDU3;D6RJ04;D6RIH9;E5RGH4;D6R9T0;H0YAQ2;E7EQJ0;E7EN40;D6RF17;D6RDL0;D6R9D3	P31943;G8JLB6;E9PCY7;H0YB39;D6RBM0;H0YBG7;D6RIU0;D6RIT2;H0YBD7;E5RGV0	Heterogeneous nuclear ribonucleoprotein H;Heterogeneous nuclear ribonucleoprotein H, N-terminally processed	HNRNPH1	30.8958	31.1078	30.9693	30.0997	31.2403	30.9142	31.3025	31.3094	31.3107	30.6093	31.1718	31.6456		0.867862	0.0780721	0.42345	1.72353	Not significant	NC
H3BLV9;Q96SB4;H7C5L6;P78362;D6RBM8;H7C521;A8MPP7;A8MPY5;E7ETV6;Q9UPE1;H0Y932;H7C2I2;C9J2M4;C9JWF7	H3BLV9;Q96SB4	SRSF protein kinase 1	SRPK1	27.5717	27.7137	27.4167	26.7624	27.3706	28.057	27.9981	27.8409	23.945	24.0814	26.0436	26.9014		0.867572	0.0783035	0.450508	1.72304	Not significant	NC
P61081;M0QYI6;M0QX69	P61081;M0QYI6	NEDD8-conjugating enzyme Ubc12	UBE2M	26.1362	24.2581	26.0122	26.1587	26.1972	26.771	26.3244	26.5764	23.366	24.0852	23.9859	24.9779		0.866906	0.0785967	0.825963	1.72194	Not significant	NC
P62318;H3BT13	P62318;H3BT13	Small nuclear ribonucleoprotein Sm D3	SNRPD3	27.5954	28.209	27.9513	27.9027	27.5323	26.7248	27.6736	27.8288	24.0263	26.6453	26.8673	23.4873		0.86485	0.0793592	-0.474748	-1.71851	Not significant	NC
Q9BPU6;E9PHT0;E7ESV0;E7EWB4	Q9BPU6;E9PHT0;E7ESV0;E7EWB4	Dihydropyrimidinase-related protein 5	DPYSL5	24.4727	24.05	23.8227	25.2032	23.8653	24.4035	22.8163	23.3162	23.5072	24.2969	24.9292	24.2885		0.864722	0.0793637	-0.786836	-1.71829	Not significant	NC
P20618	P20618	Proteasome subunit beta type-1	PSMB1	26.1935	26.7804	26.1316	24.2343	26.4812	26.9527	27.0519	26.7414	26.2627	27.1522	26.8564	26.5158		0.861309	0.080407	0.971859	1.71261	Not significant	NC
A0A0U1RR22;Q9UNF0;B0QYG7;B0QYG8	A0A0U1RR22;Q9UNF0	Protein kinase C and casein kinase substrate in neurons protein 2	PACSIN2	26.8644	27.0935	27.0647	23.1489	23.0239	24.7342	25.0656	24.0651	25.2102	23.2372	23.9911	23.3826		0.858684	0.0808093	-1.82067	-1.70823	Not significant	Low
P62906	P62906	60S ribosomal protein L10a	RPL10A	30.9244	30.5207	30.7187	30.9795	30.672	31.6132	31.2317	31.1283	31.1957	34.1825	31.282	31.7901		0.857448	0.0809826	0.375488	1.70617	Not significant	NC
D6R938;E9PBG7;E9PF82;Q13557;D6RHX9;E9PBE8;E7EQE4;H0Y9J2;H7BXS4;Q9UQM7	D6R938;E9PBG7;E9PF82;Q13557	Calcium/calmodulin-dependent protein kinase type II subunit delta	CAMK2D	25.8265	25.9859	25.7555	24.9363	26.4104	26.1064	26.084	25.7512	23.9074	24.3091	23.4985	25.5966		0.857265	0.0809043	0.461949	1.70586	Not significant	NC
Q15942;H0Y2Y8;C9JJK5;C9IZ41;H7C3D3;H7C3R3	Q15942;H0Y2Y8	Zyxin	ZYX	30.3549	30.5982	31.1591	30.581	31.212	31.0856	31.0071	30.74	23.9504	24.9232	23.6529	24.4356		0.857093	0.0808803	0.337895	1.70558	Not significant	NC
Q9P2E9;A0A087WVV2;F8W7S5;A0A087WU26;A2A2S5;V9GY78;H0YDJ4;H9KV85;E9PN67;C9J066;Q8N4C6	Q9P2E9;A0A087WVV2;F8W7S5	Ribosome-binding protein 1	RRBP1	27.0904	26.4598	26.8763	28.0795	26.3904	26.9503	26.2172	26.3703	26.8633	29.1122	26.5079	27.1321		0.853065	0.0821369	-0.644461	-1.69886	Not significant	NC
Q9C0J8;B9A053;C9J8B4	Q9C0J8	pre-mRNA 3 end processing protein WDR33	WDR33	25.8966	25.1268	23.1377	27.6273	23.1113	23.1342	24.357	24.4059	24.0006	24.1754	24.5604	24.0655		0.851719	0.082262	-1.695	-1.69661	Not significant	Low
P29372;A2IDA3	P29372;A2IDA3	DNA-3-methyladenine glycosylase	MPG	26.4244	26.168	26.3879	25.4377	26.5123	26.6465	26.317	26.5649	25.6911	24.7767	25.3913	24.3294		0.848684	0.0835727	0.405673	1.69155	Not significant	NC
P50990;H7C4C8;H7C2U0	P50990	T-complex protein 1 subunit theta	CCT8	33.7017	33.4963	33.3528	33.5715	33.5433	33.3018	33.2815	32.7095	27.8605	28.4497	28.0434	29.0323		0.842607	0.0853615	-0.321545	-1.68141	Not significant	NC
B4DKA4;Q9H9T3	B4DKA4;Q9H9T3	Elongator complex protein 3	ELP3	24.1658	23.4657	23.2183	24.4185	25.9738	22.9818	25.6668	25.7221	23.9403	23.5781	23.5937	24.4581		0.836243	0.0881383	1.26905	1.67078	Not significant	High
B4E0T2;P50542;F5H432;F5GXX3;F5H205;F5GZ41;F5H0L9;F5GYB4;F5H637;F5H3X7;F5H5C0;J3KPV0	B4E0T2;P50542;F5H432;F5GXX3;F5H205;F5GZ41;F5H0L9;F5GYB4;F5H637;F5H3X7;F5H5C0;J3KPV0	Peroxisomal targeting signal 1 receptor	PEX5	23.9122	23.377	22.3894	23.1059	24.2611	24.1756	24.2318	23.0248	23.4955	23.4053	24.9064	23.2487		0.833715	0.0887063	0.727202	1.66656	Not significant	NC
H0Y8C4;E9PFR3;Q14738;H7C5Q9;H0YN84;Q16537;Q15173	H0Y8C4;E9PFR3;Q14738;H7C5Q9	Serine/threonine-protein phosphatase 2A 56 kDa regulatory subunit delta isoform	PPP2R5D	26.4133	26.0551	25.7041	23.9767	26.7012	27.0021	26.1297	26.1747	24.2371	24.2363	23.718	24.0641		0.831983	0.0892081	0.96461	1.66367	Not significant	NC
P46778;G3V1B3;M0R181;M0R3I5	P46778;G3V1B3;M0R181	60S ribosomal protein L21	RPL21	29.9537	29.6141	30.1368	24.2653	30.8802	30.7433	30.7953	30.9386	30.0955	29.4545	30.6326	30.4011		0.829735	0.0899693	2.34689	1.65991	Not significant	High
Q8N257;Q16778;P33778;P23527;P06899;Q6DRA6;Q6DN03	Q8N257;Q16778;P33778;P23527;P06899	Histone H2B type 3-B;Histone H2B type 2-E;Histone H2B type 1-B;Histone H2B type 1-O;Histone H2B type 1-J	HIST3H2BB;HIST2H2BE;HIST1H2BB;HIST1H2BO;HIST1H2BJ	24.3403	28.7681	23.9543	24.5893	27.2814	27.7452	26.5656	27.7528	23.4727	24.162	23.6816	22.8338		0.828434	0.090423	1.92322	1.65774	Not significant	High
Q96QD5	Q96QD5	DEP domain-containing protein 7	DEPDC7	22.6854	22.943	22.5969	24.2832	25.2078	24.608	22.6879	24.4392	24.2391	24.4714	23.9447	24.4086		0.828356	0.0903365	1.1086	1.65761	Not significant	High
Q9NTK5;J3KQ32;C9JTK6	Q9NTK5;J3KQ32;C9JTK6	Obg-like ATPase 1	OLA1	25.8866	25.8945	26.0745	26.0408	22.531	25.5621	25.6643	25.205	24.047	24.0651	23.6544	25.3545		0.82761	0.0905673	-1.23348	-1.65636	Not significant	Low
P61160;A0A1B0GWD0;A0A1B0GWH0;F5H6T1	P61160	Actin-related protein 2	ACTR2	26.6721	26.9651	26.5538	26.6039	27.1607	26.9857	27.1117	26.5894	23.4957	24.2893	26.3545	26.155		0.827413	0.0905267	0.263141	1.65603	Not significant	NC
H7C1V0;H7C469;A0A1B0GW44;A0A1B0GV23;A0A1B0GVD5;A0A1B0GWE8;A0A1B0GU92;A0A1B0GU03;P07339;A0A1B0GVF1;A0A1B0GVP3	H7C1V0;H7C469;A0A1B0GW44;A0A1B0GV23;A0A1B0GVD5;A0A1B0GWE8;A0A1B0GU92;A0A1B0GU03;P07339;A0A1B0GVF1;A0A1B0GVP3	Cathepsin D;Cathepsin D light chain;Cathepsin D heavy chain	CTSD	23.8829	24.1206	24.3114	25.1257	24.8101	24.7481	24.7631	24.9252	24.9125	29.3822	26.736	23.9313		0.826957	0.0905052	0.451506	1.65527	Not significant	NC
O15145;F8VR50;C9JZD1	O15145	Actin-related protein 2/3 complex subunit 3	ARPC3	25.8288	22.5236	21.0681	24.5767	25.5017	25.2333	26.2634	24.4195	23.3989	25.3519	23.9534	23.7223		0.823256	0.0914781	1.85518	1.64908	Not significant	High
Q5TFE4;Q5QPD0	Q5TFE4;Q5QPD0	5-nucleotidase domain-containing protein 1	NT5DC1	27.1645	27.4164	27.7091	26.671	26.3919	26.6506	26.4988	27.3696	24.2885	24.2705	24.7627	26.2225		0.821271	0.0921865	-0.512511	-1.64576	Not significant	NC
J3KPP4;O95232;D6RDI2;D6RHH0;U3KQT3;H0YBV7;H0YAR4;H0YA81	J3KPP4;O95232	Luc7-like protein 3	LUC7L3	27.6253	26.6404	26.4697	24.738	27.1562	27.1242	27.9238	27.397	27.8862	27.7103	28.4038	28.5377		0.819801	0.0926198	1.03192	1.6433	Not significant	High
Q5JW30;O95793;A0A087X1A5;Q5JW28;F6UDC6;E7EVI1	Q5JW30;O95793;A0A087X1A5	Double-stranded RNA-binding protein Staufen homolog 1	STAU1	28.1269	27.628	27.8548	28.6018	27.6511	27.9065	27.5956	27.6017	23.4803	23.2434	24.6955	25.6728		0.817908	0.0933029	-0.364163	-1.64014	Not significant	NC
Q5JY65;Q9BZJ0	Q5JY65;Q9BZJ0	Crooked neck-like protein 1	CRNKL1	24.0991	23.9949	24.6323	27.8931	23.7631	23.6518	23.4991	23.6378	24.3012	23.6786	23.9105	23.8053		0.817823	0.0932144	-1.51689	-1.64	Not significant	Low
Q12769;G3V198;E9PR16;E9PSI3	Q12769;G3V198;E9PR16	Nuclear pore complex protein Nup160	NUP160	25.1294	25.8331	25.5929	24.8441	25.6664	25.7789	25.9463	25.5643	24.3533	24.1603	24.0388	23.2692		0.816569	0.0937668	0.389116	1.6379	Not significant	NC
Q14315	Q14315	Filamin-C	FLNC	26.1224	24.9172	24.7276	27.4084	25.1862	24.0802	25.0435	24.4669	24.6394	23.9646	24.3399	24.5591		0.816246	0.0937765	-1.09969	-1.63736	Not significant	Low
Q9NRW1;P20340;C9JB90;F5GX61;J3KR73;F5H3K7;C9J0I2;C9JU14	Q9NRW1;P20340;C9JB90;F5GX61;J3KR73	Ras-related protein Rab-6B;Ras-related protein Rab-6A	RAB6B;RAB6A	27.5575	27.276	27.4221	23.4549	28.0705	27.9939	27.9519	28.2029	24.2808	23.9444	26.0409	26.4564		0.815937	0.0936878	1.6272	1.63684	Not significant	High
P27824;D6RFL1;H0Y9Q7;D6RGY2;D6RAU8;D6RB85;D6RDP7;H0Y9H1	P27824	Calnexin	CANX	27.2422	26.1789	26.7903	27.316	27.4853	27.2347	27.2544	27.3001	24.5053	28.881	24.4817	26.3528		0.812644	0.0945784	0.436776	1.63133	Not significant	NC
Q7L0Y3;C9JVB6	Q7L0Y3;C9JVB6	Mitochondrial ribonuclease P protein 1	TRMT10C	26.9537	26.6705	27.1688	28.3531	26.9168	26.6748	26.5718	26.5091	24.3628	26.9402	23.2624	23.4094		0.80876	0.0957583	-0.618405	-1.62483	Not significant	NC
E7EWK3;Q9H2U1;H7C514;H7C5F5	E7EWK3;Q9H2U1	ATP-dependent RNA helicase DHX36	DHX36	27.1594	26.7889	27.0288	26.2862	27.8015	27.3528	26.8077	27.1427	23.6125	23.9501	24.1386	24.0718		0.808504	0.0957698	0.460354	1.6244	Not significant	NC
Q6P5Z2	Q6P5Z2	Serine/threonine-protein kinase N3	PKN3	22.8388	23.3869	23.9678	24.9885	24.5544	24.4271	26.1604	24.1919	25.2404	23.4039	23.7995	22.7761		0.803493	0.0972893	1.03797	1.61601	Not significant	High
H0YBN0;Q8NEZ2	H0YBN0;Q8NEZ2	Vacuolar protein sorting-associated protein 37A	VPS37A	23.6891	23.4203	23.9282	23.018	25.1337	24.9203	23.2456	23.8832	24.2712	23.851	23.8295	24.4819		0.801168	0.0979586	0.7818	1.61211	Not significant	NC
Q8NCM8	Q8NCM8	Cytoplasmic dynein 2 heavy chain 1	DYNC2H1	22.9034	23.8104	23.7139	24.8774	22.9988	23.232	23.4044	22.9895	23.9959	23.6954	24.4467	22.4908		0.797478	0.0991232	-0.670104	-1.60593	Not significant	NC
Q5JXI8;Q13642;Q5JXH8;Q5JXH7;Q5JXI3;A0A0D9SFZ9;A0A0D9SFI6;A0A0D9SFB0;Q5JXH9;A0A0D9SG53;A0A0D9SGB2;Q5JXI0;Q5JXI2;A0A0D9SGD1;A0A0D9SEY7;A0A0D9SGC5	Q5JXI8;Q13642;Q5JXH8;Q5JXH7;Q5JXI3;A0A0D9SFZ9;A0A0D9SFI6;A0A0D9SFB0;Q5JXH9;A0A0D9SG53;A0A0D9SGB2;Q5JXI0;Q5JXI2;A0A0D9SGD1	Four and a half LIM domains protein 1	FHL1	30.8828	31.0886	31.1455	27.7444	31.4992	32.043	31.6725	31.0974	26.4928	24.4047	24.2864	25.3465		0.797464	0.0990301	1.36275	1.60591	Not significant	High
C9J9W2;Q14847	C9J9W2;Q14847	LIM and SH3 domain protein 1	LASP1	23.4947	27.5318	27.8108	24.2302	27.2542	28.2566	28.0783	26.8984	25.0491	24.5508	23.8488	23.0744		0.795228	0.099985	1.85501	1.60216	Not significant	High
Q04727;Q04724;H7C4E4;H7C4W5;H0Y5S0;K7EMK7;Q04725	Q04727;Q04724;H7C4E4	Transducin-like enhancer protein 4;Transducin-like enhancer protein 1	TLE4;TLE1	26.6603	26.3515	26.3152	24.597	25.8134	25.9285	23.3534	22.9335	23.7371	23.7908	24.909	23.6629		0.794971	0.0999325	-1.47381	-1.60173	Not significant	Low
Q9NVI1;F8W7R3;H3BS60;H3BQE2;H3BT54;H3BMG4;H3BP78	Q9NVI1;F8W7R3;H3BS60;H3BQE2;H3BT54;H3BMG4	Fanconi anemia group I protein	FANCI	26.1945	23.5706	25.7018	26.7507	23.5219	24.4025	23.7261	25.3801	24.8632	24.0457	23.3145	25.0804		0.792722	0.100495	-1.29677	-1.59796	Not significant	Low
M0QXU7;O43615;M0R301;M0QXM9;M0R124	M0QXU7;O43615	Mitochondrial import inner membrane translocase subunit TIM44	TIMM44	26.4685	26.7087	26.4005	23.7287	27.0039	26.8198	26.9349	27.0327	25.7645	26.0979	24.3673	24.1028		0.789538	0.101124	1.12122	1.59262	Not significant	High
Q8N5I9;A0A087WT30;J3KN91	Q8N5I9;A0A087WT30;J3KN91	Uncharacterized protein C12orf45	C12orf45	23.5076	23.5202	23.7222	23.4756	25.3547	23.5052	24.0397	23.9018	23.2266	23.6396	23.837	24.2752		0.787895	0.101411	0.643932	1.58986	Not significant	NC
E7EPP6;O14757;J3KN87;A0A087WY91;E9PPA5	E7EPP6;O14757;J3KN87;A0A087WY91	Serine/threonine-protein kinase Chk1	CHEK1	22.9288	25.693	25.847	27.566	27.2459	27.3532	26.7554	26.8446	23.6515	23.6112	24.3182	24.1163		0.787006	0.101462	1.54107	1.58837	Not significant	High
E9PF19;Q96E41;Q9Y4P3;A0A087WXC6	E9PF19;Q96E41;Q9Y4P3	Transducin beta-like protein 2	TBL2	24.4831	23.9406	23.4967	24.2198	24.1831	25.6773	24.483	24.3405	24.2248	24.7259	24.635	23.286		0.785586	0.102136	0.635895	1.58598	Not significant	NC
P49711	P49711	Transcriptional repressor CTCF	CTCF	24.8109	25.0582	25.0167	23.6723	21.707	24.005	24.565	23.807	23.2867	23.9822	24.9806	24.0539		0.784792	0.102205	-1.11853	-1.58465	Not significant	Low
Q16610	Q16610	Extracellular matrix protein 1	ECM1	24.407	25.8842	25.4541	25.5797	25.9448	25.5751	25.8125	26.1735	27.3707	28.1222	28.3834	27.0736		0.783436	0.102486	0.545195	1.58238	Not significant	NC
O75175;H0Y5X7;H7C3F5;A0A2H2FJL5;H7C148	O75175;H0Y5X7;H7C3F5;A0A2H2FJL5	CCR4-NOT transcription complex subunit 3	CNOT3	23.2018	26.0763	25.9915	26.0199	26.7035	26.598	26.4751	26.0646	24.1509	23.5232	24.6102	24.2693		0.781251	0.103259	1.13793	1.57871	Not significant	High
X6RGJ2;Q5SSJ5;Q5SWC8;B0QZK4;B0QZK9;B0QZK8	X6RGJ2;Q5SSJ5;Q5SWC8;B0QZK4	Heterochromatin protein 1-binding protein 3	HP1BP3	27.5876	26.5826	27.1679	26.823	26.7648	26.3989	27.0265	25.9717	23.7783	26.4252	23.154	22.6334		0.78123	0.1032	-0.499764	-1.57867	Not significant	NC
P46940;H0YLE8;A0A0J9YXZ5	P46940;H0YLE8;A0A0J9YXZ5	Ras GTPase-activating-like protein IQGAP1	IQGAP1	27.0942	27.1409	26.8591	27.9143	26.754	26.6802	26.7975	27.1765	23.8022	27.4768	26.1881	23.0375		0.777052	0.10484	-0.400095	-1.57165	Not significant	NC
A0A087WZ13;E9PAU2;Q8IY67;K7EKR9;K7EQG2	A0A087WZ13;E9PAU2;Q8IY67	Ribonucleoprotein PTB-binding 1	RAVER1	27.4625	27.7556	27.3375	27.1247	27.2589	27.285	27.1985	27.0416	27.3696	27.3539	27.3873	27.9736		0.776451	0.105032	-0.224052	-1.57064	Not significant	NC
Q96P70	Q96P70	Importin-9	IPO9	24.9293	24.4412	24.3683	26.5593	24.6121	23.4167	24.8084	23.5581	23.8024	23.9455	23.3515	23.8036		0.774536	0.105577	-0.9757	-1.56743	Not significant	NC
P61353;K7ELC7;K7EQQ9;K7ERY7	P61353;K7ELC7;K7EQQ9	60S ribosomal protein L27	RPL27	30.3809	30.5631	30.3478	28.9397	30.6663	30.5631	30.6005	30.7722	30.6924	30.1621	30.9065	30.7487		0.773533	0.106072	0.592626	1.56574	Not significant	NC
Q9NPI6;A0A087WVE6;A0A087WT55;A0A087WXD0	Q9NPI6	mRNA-decapping enzyme 1A	DCP1A	26.629	25.1328	25.902	27.0924	25.1481	26.2919	24.7997	25.1495	24.7207	23.8716	24.8851	23.6356		0.772096	0.106607	-0.84173	-1.56333	Not significant	NC
Q7Z7A3	Q7Z7A3	Cytoplasmic tRNA 2-thiolation protein 1	CTU1	23.1451	23.1913	23.9942	24.314	24.1399	23.8618	24.2332	24.3438	24.4027	24.8184	24.1466	23.6735		0.77063	0.106871	0.48354	1.56086	Not significant	NC
Q9UNQ2;D6RCL3;A0A0C4DGB1	Q9UNQ2;D6RCL3;A0A0C4DGB1	Probable dimethyladenosine transferase	DIMT1	26.1259	26.4269	26.3977	23.2267	26.7262	26.7526	26.6672	26.8796	23.6377	23.356	23.8261	26.4743		0.770362	0.10685	1.21212	1.56041	Not significant	High
P60891;B1ALA9;B1ALA7	P60891;B1ALA9	Ribose-phosphate pyrophosphokinase 1	PRPS1	28.9643	28.8478	28.7827	28.5954	28.7854	28.8999	29.0989	29.0717	26.4563	26.2625	26.48	26.9473		0.768075	0.107845	0.16645	1.55656	Not significant	NC
P08621	P08621	U1 small nuclear ribonucleoprotein 70 kDa	SNRNP70	24.3112	26.1464	26.2006	28.0419	23.2114	25.647	25.8929	23.5127	24.2769	24.2219	24.8276	22.9325		0.76766	0.107941	-1.60904	-1.55587	Not significant	Low
P12268;H0Y4R1;E7ETK5	P12268;H0Y4R1	Inosine-5-monophosphate dehydrogenase 2	IMPDH2	26.9141	27.5958	27.2179	26.6068	27.561	27.3561	27.5083	27.2844	26.612	27.3662	23.3704	26.9687		0.767207	0.107945	0.343773	1.5551	Not significant	NC
P55084;F5GZQ3;B5MD38;C9JEY0;C9JE81;C9K0M0	P55084;F5GZQ3;B5MD38	Trifunctional enzyme subunit beta, mitochondrial;3-ketoacyl-CoA thiolase	HADHB	27.27	26.627	27.0764	28.1615	27.8761	27.7501	27.8391	27.6891	28.3559	29.2384	28.0364	28.8169		0.766476	0.108188	0.504827	1.55387	Not significant	NC
Q8WWM7;H3BUF6;H3BSK9;H3BSQ5;H3BUE3;H3BRB0;A0A0C4DGL7	Q8WWM7;H3BUF6;H3BSK9	Ataxin-2-like protein	ATXN2L	30.0607	30.558	30.1953	30.2268	30.6803	29.5896	29.376	28.305	25.8067	25.0016	25.4986	25.908		0.764565	0.109086	-0.772451	-1.55066	Not significant	NC
Q6UWP8;K7ESC4	Q6UWP8;K7ESC4	Suprabasin	SBSN	25.0947	22.7131	22.9794	24.3305	22.9928	22.9816	22.9811	22.6219	24.8272	24.082	24.8075	25.2847		0.764492	0.108985	-0.885061	-1.55054	Not significant	NC
P11940;E7ERJ7;A0A087WTT1;E7EQV3;H0YAR2;Q9H361;H0YAP2;H0YBN4;E5RH24;E5RJB9;H0YB86;H0YAS6;H0YB75;Q4VXU2;E5RHG7;E5RGH3;H0YAS7;E5RFD8;E5RGC4;H0YC10;Q96DU9;E5RJM8	P11940;E7ERJ7;A0A087WTT1;E7EQV3;H0YAR2	Polyadenylate-binding protein 1;Polyadenylate-binding protein	PABPC1	30.0061	29.914	29.8351	28.4783	28.8048	29.3391	28.933	28.7727	27.5186	28.0137	28.1164	28.1433		0.764264	0.108885	-0.595973	-1.55015	Not significant	NC
P78371;F5GWF6;F8VQ14	P78371;F5GWF6;F8VQ14	T-complex protein 1 subunit beta	CCT2	29.2933	29.4726	29.48	29.6235	29.3472	29.2893	29.2708	29.4638	28.0852	27.9454	28.5192	28.9277		0.763536	0.109053	-0.124537	-1.54893	Not significant	NC
P08559;Q5JPU0;Q5JPU1;Q5JPU3;Q5JPT9;P29803	P08559	Pyruvate dehydrogenase E1 component subunit alpha, somatic form, mitochondrial	PDHA1	26.8208	26.5909	26.7601	27.7521	27.1357	27.4733	27.4673	27.568	27.8852	28.7548	27.5899	27.7122		0.761863	0.109404	0.430096	1.54611	Not significant	NC
P11908;B7ZB02;H7C540;D3YTJ7;A6NMS2	P11908;B7ZB02	Ribose-phosphate pyrophosphokinase 2	PRPS2;PRPS1	26.3849	23.7465	26.669	23.4558	26.3343	26.3385	26.5402	26.3015	24.1382	23.3899	23.0042	24.4232		0.761688	0.109352	1.31459	1.54582	Not significant	High
B3KS98;O15372;E5RJT0;A0A087WZK9;E5RFW7;E5RFH0;E5RGU4	B3KS98;O15372;E5RJT0;A0A087WZK9	Eukaryotic translation initiation factor 3 subunit H	EIF3H	24.2582	24.946	23.9335	23.1005	24.6353	24.63	24.837	24.5301	24.4253	23.81	24.3931	23.9398		0.758771	0.110284	0.598525	1.54091	Not significant	NC
O00148;K7EQN7;K7EPJ3;K7EN69;K7ENP6;A0A0G2JHN7;K7EL56;K7EIL8;F6U6E2;F6S2B7;F6SXL5	O00148;K7EQN7	ATP-dependent RNA helicase DDX39A	DDX39A	27.5938	27.2646	26.811	27.189	27.409	27.5555	27.3011	27.7386	24.0954	23.9385	24.576	25.547		0.755573	0.111667	0.286463	1.53552	Not significant	NC
Q15208	Q15208	Serine/threonine-protein kinase 38	STK38	25.1034	24.615	24.8745	23.7889	25.0171	25.0861	25.03	25.0105	24.9657	23.8795	24.5545	24.6684		0.75424	0.111938	0.440482	1.53327	Not significant	NC
Q9Y266;A0A0A0MSU9;A0A0A0MSS4	Q9Y266	Nuclear migration protein nudC	NUDC	31.1851	31.3556	31.1328	30.0611	30.7304	30.6191	30.3748	29.1806	23.2733	24.9265	23.2269	25.3735		0.752114	0.112664	-0.707407	-1.52969	Not significant	NC
Q9UK76;J3KT51;J3KSH8	Q9UK76;J3KT51	Hematological and neurological expressed 1 protein;Hematological and neurological expressed 1 protein, N-terminally processed	HN1	28.2249	28.6545	29.3001	27.2294	28.9874	29.1808	29.1558	28.7895	24.2803	24.5506	23.8871	23.6683		0.74812	0.114071	0.676105	1.52296	Not significant	NC
Q9Y5M8;C9J5Z8;H7C4H2	Q9Y5M8	Signal recognition particle receptor subunit beta	SRPRB	27.8253	27.6136	27.4877	26.2927	26.4786	26.6047	26.8655	27.038	24.8166	24.3911	24.9122	23.3258		0.747176	0.114262	-0.558127	-1.52137	Not significant	NC
Q9BSH4	Q9BSH4	Translational activator of cytochrome c oxidase 1	TACO1	23.3864	26.1497	23.6252	24.0332	26.3421	25.972	23.8494	26.2934	23.5502	24.0618	24.776	26.1762		0.745018	0.114974	1.31558	1.51773	Not significant	High
P25311;C9JEV0	P25311	Zinc-alpha-2-glycoprotein	AZGP1	24.3196	25.6717	26.5411	24.9379	26.5905	25.5512	26.0851	26.4756	27.6296	29.693	27.9407	29.1752		0.743498	0.115807	0.808021	1.51516	Not significant	NC
O43684;J3QT28;J3QSX4	O43684;J3QT28;J3QSX4	Mitotic checkpoint protein BUB3	BUB3	27.7327	27.8032	27.666	26.8364	27.8083	28.209	27.8967	27.663	27.8459	26.8641	27.1809	27.8575		0.743371	0.115702	0.384642	1.51495	Not significant	NC
Q9NR09	Q9NR09	Baculoviral IAP repeat-containing protein 6	BIRC6	24.5152	24.5939	24.1205	23.6834	24.8375	22.7743	23.4377	22.1779	23.5526	25.3196	24.1	23.5556		0.742985	0.115641	-0.921397	-1.51429	Not significant	NC
P09936;D6R974;D6RE83;D6R956;D6RF53	P09936;D6R974;D6RE83;D6R956	Ubiquitin carboxyl-terminal hydrolase isozyme L1;Ubiquitin carboxyl-terminal hydrolase	UCHL1	26.2902	24.0993	26.4545	27.3669	27.1296	27.1763	27.3518	26.7995	24.2479	26.9664	24.035	27.6486		0.74124	0.116533	1.06155	1.51135	Not significant	High
H0Y6Y8;B1AL05;Q8N983;H0YBU8;M0R051	H0Y6Y8;B1AL05;Q8N983;H0YBU8	39S ribosomal protein L43, mitochondrial	MRPL43	23.5078	23.408	23.613	26.9008	26.5538	26.4211	26.4651	24.1669	24.4728	23.1763	23.8676	23.3324		0.736339	0.118659	1.54436	1.50307	Not significant	High
Q9H3S7;R4GMM7;C9JD91	Q9H3S7;R4GMM7;C9JD91	Tyrosine-protein phosphatase non-receptor type 23	PTPN23	22.9957	23.3403	22.4334	24.343	24.2309	23.9125	24.1141	23.4676	23.5641	24.054	24.5346	22.8629		0.735628	0.118704	0.653158	1.50187	Not significant	NC
P62913;Q5VVC8;Q5VVC9	P62913;Q5VVC8	60S ribosomal protein L11	RPL11	29.5779	29.7342	29.6226	30.7586	30.194	30.3416	30.3038	30.6109	27.5089	24.1263	28.0734	28.5782		0.731018	0.120644	0.43924	1.49408	Not significant	NC
Q9P0M6;Q5SQT3	Q9P0M6;Q5SQT3	Core histone macro-H2A.2;Histone H2A	H2AFY2	26.0762	26.0533	26.6164	26.2926	26.6929	26.8906	26.0342	26.8315	24.1773	23.9749	23.5402	26.2746		0.729506	0.121033	0.352649	1.49152	Not significant	NC
P42684;P00519	P42684;P00519	Abelson tyrosine-protein kinase 2;Tyrosine-protein kinase ABL1	ABL2;ABL1	25.3484	25.2399	25.8806	24.0219	25.5485	26.0352	25.4513	25.9534	24.1758	24.802	24.2556	23.3485		0.729437	0.120968	0.624412	1.49141	Not significant	NC
Q5T5C7;P49591	Q5T5C7;P49591	Serine--tRNA ligase, cytoplasmic	SARS	26.5631	26.8206	26.9347	26.2104	27.0066	27.7471	27.4378	26.3644	25.229	25.0192	24.6889	22.5459		0.729202	0.120967	0.506784	1.49101	Not significant	NC
P40939;H0YFD6	P40939	Trifunctional enzyme subunit alpha, mitochondrial;Long-chain enoyl-CoA hydratase;Long chain 3-hydroxyacyl-CoA dehydrogenase	HADHA	23.4513	25.2418	23.5143	26.6927	26.1384	25.9944	25.9292	25.5212	26.1433	28.6326	26.0637	25.9355		0.726924	0.122043	1.17078	1.48716	Not significant	High
Q9UKA4	Q9UKA4	A-kinase anchor protein 11	AKAP11	22.957	25.0439	23.1926	23.3946	25.538	25.7354	25.4524	22.8325	24.4926	24.0776	23.8702	23.9531		0.726693	0.122023	1.24255	1.48677	Not significant	High
A0A087WVQ6;Q00610;J3KS13;A0A087WX41;P53675;K7EJJ5;J3KRF5;J3KSQ2;F5H5N6	A0A087WVQ6;Q00610	Clathrin heavy chain;Clathrin heavy chain 1	CLTC	30.9559	30.9543	30.8599	30.0689	30.9402	30.9947	31.1344	31.0668	28.7476	29.5826	29.508	29.9084		0.723437	0.123442	0.324264	1.48126	Not significant	NC
A0A0B4J1Z1;C9JAB2;Q16629	A0A0B4J1Z1;C9JAB2;Q16629	Serine/arginine-rich splicing factor 7	SRSF7	27.5565	28.1079	28.7089	25.9541	27.0997	26.0694	26.599	26.8277	23.5194	25.9257	23.9893	26.9295		0.722439	0.124101	-0.93289	-1.47957	Not significant	NC
A0A1B0GTW1;Q9UDY2	A0A1B0GTW1;Q9UDY2	Tight junction protein ZO-2	TJP2	24.7203	25.5856	24.731	27.9708	24.2568	24.4802	24.1793	25.3078	24.5552	24.5161	24.8095	24.4504		0.721298	0.124682	-1.19589	-1.47763	Not significant	Low
P11216;H0Y4Z6	P11216	Glycogen phosphorylase, brain form	PYGB	25.5516	25.0491	25.0868	23.7393	25.3208	25.7102	25.238	25.5442	24.0933	22.522	24.6094	24.7584		0.720549	0.124958	0.596604	1.47637	Not significant	NC
P68431	P68431	Histone H3.1	HIST1H3A	24.0902	26.0252	26.2291	25.0886	26.5407	25.5897	26.199	26.2263	26.1498	24.4042	24.6271	23.2819		0.720135	0.125054	0.780631	1.47567	Not significant	NC
Q96C24	Q96C24	Synaptotagmin-like protein 4	SYTL4	21.9378	24.8057	22.6201	24.4009	25.5425	23.3953	25.2314	24.5354	23.9972	24.0283	24.5692	22.994		0.718512	0.125461	1.23501	1.47292	Not significant	High
Q13838;Q5STU3;A0A0G2JJZ9;A0A140T9X3;F6WLT2;A0A0A0MT12;A0A140T9X9;A0A140TA18;A0A140T996;F6UJC5;F6TRA5;F6S4E6;A0A140T9K1;A0A140T973;A0A140T9L4;H0Y400;F6R6M7;H0YCC6;A0A140T9N3;A0A140T9K2	Q13838;Q5STU3;A0A0G2JJZ9;A0A140T9X3;F6WLT2;A0A0A0MT12;A0A140T9X9;A0A140TA18;A0A140T996;F6UJC5;F6TRA5;F6S4E6;A0A140T9K1;A0A140T973;A0A140T9L4	Spliceosome RNA helicase DDX39B	DDX39B	30.7581	30.9185	30.9042	29.9699	30.8072	31.0195	31.0715	31.0248	28.6109	27.5157	29.0818	29.5232		0.717705	0.125624	0.343039	1.47155	Not significant	NC
H0Y5B4;H7BZ11;J3KQN4;Q969Q0;P83881;H7BY91;H0Y3V9	H0Y5B4;H7BZ11;J3KQN4;Q969Q0;P83881;H7BY91;H0Y3V9	60S ribosomal protein L36a-like;60S ribosomal protein L36a	RPL36A;RPL36A-HNRNPH2;RPL36AL	29.2786	29.1937	29.1042	24.3892	29.7476	29.8031	29.9573	29.4983	29.808	29.8757	29.4654	29.219		0.71126	0.128147	1.76013	1.46062	Not significant	High
Q9P287	Q9P287	BRCA2 and CDKN1A-interacting protein	BCCIP	26.6353	26.1173	25.5544	24.369	25.9642	26.2852	26.6246	26.8674	24.0451	23.1857	24.1256	24.2578		0.711054	0.128093	0.766345	1.46027	Not significant	NC
K7ES02;Q13867;K7ESE8;J3KSD8;J3KS79;K7ENH5	K7ES02;Q13867;K7ESE8;J3KSD8	Bleomycin hydrolase	BLMH	23.7141	23.1916	25.8622	24.3752	23.8307	26.1311	25.8624	25.8845	26.8784	27.0459	27.4558	27.2166		0.703598	0.131401	1.14141	1.44762	Not significant	High
Q13200;H7C1H2;H7C2Q3;C9JPC0	Q13200	26S proteasome non-ATPase regulatory subunit 2	PSMD2	27.5578	27.1847	27.121	27.4109	26.6494	27.4137	27.0865	27.0465	23.8579	26.6371	24.3943	23.5855		0.702994	0.131547	-0.269606	-1.44659	Not significant	NC
H0YN14;Q8TEX9;H0YLV0;H0YL92	H0YN14;Q8TEX9	Importin-4	IPO4	23.9383	23.7862	23.5035	22.9999	23.8468	24.0436	23.6362	24.0094	25.241	23.5771	24.4818	22.8018		0.70175	0.132235	0.327045	1.44448	Not significant	NC
P07384;E9PRM1;E9PLX0;E9PJJ3;E9PLC9;E9PMC6;E9PJA6;E9PSA6;E9PQB3;E9PIA9;E9PL37	P07384;E9PRM1	Calpain-1 catalytic subunit	CAPN1	25.6369	25.1572	25.237	25.7977	26.0552	25.3561	25.6326	26.2795	24.4849	23.596	25.4779	24.8972		0.701726	0.132117	0.373662	1.44444	Not significant	NC
P17026	P17026	Zinc finger protein 22	ZNF22	23.6349	22.6748	23.5936	24.4258	24.0843	23.9061	24.4192	24.0781	24.0393	23.4716	24.8252	23.4522		0.701451	0.132153	0.539678	1.44397	Not significant	NC
Q96MU7;J3QR07;J3KS01	Q96MU7;J3QR07	YTH domain-containing protein 1	YTHDC1	24.817	24.1819	24.4663	22.6966	24.4658	25.0912	24.5548	24.869	23.8301	24.3697	24.0747	24.6293		0.701237	0.132114	0.704745	1.44361	Not significant	NC
Q4G0J3;D6RFF0;H0YA82;D6R9Z6	Q4G0J3;D6RFF0;H0YA82	La-related protein 7	LARP7	25.2982	25.1264	25.5432	25.8394	25.3424	25.2717	25.2213	24.9568	24.3197	22.9601	23.5054	22.8958		0.698656	0.132969	-0.253768	-1.43922	Not significant	NC
E7EU96;Q8NEV1;P68400;A0A087WY74	E7EU96;Q8NEV1;P68400	Casein kinase II subunit alpha 3;Casein kinase II subunit alpha	CSNK2A1;CSNK2A3	25.654	25.7466	25.8183	25.253	25.4703	25.4905	25.1825	23.5065	24.4964	25.7064	23.5272	26.0464		0.698299	0.132979	-0.705521	-1.43861	Not significant	NC
Q03164;H7BYJ6;E9PR05	Q03164	Histone-lysine N-methyltransferase 2A;MLL cleavage product N320;MLL cleavage product C180	KMT2A	23.417	23.438	23.5193	25.237	23.052	22.9408	22.9591	23.8265	24.1855	23.8747	24.1852	23.8243		0.696772	0.133736	-0.708234	-1.43602	Not significant	NC
Q9NW13;C9JAA9;C9JE21	Q9NW13	RNA-binding protein 28	RBM28	27.3247	26.6012	26.849	28.6153	26.3148	26.9654	26.6842	26.7398	25.4802	24.2106	24.8044	23.6536		0.69552	0.134181	-0.671504	-1.43389	Not significant	NC
O15144;H7C3F9	O15144	Actin-related protein 2/3 complex subunit 2	ARPC2	28.137	27.9083	27.8711	26.345	28.1792	28.3304	28.1261	28.0031	26.6242	26.6087	26.9696	26.9558		0.691326	0.136354	0.594323	1.42675	Not significant	NC
A0A087WZF1;Q93052;C9JUT4;C9JXK9;C9JE51;C9J2R5;C9JIY7;C9JT42;C9J3U9;C9J1K7;C9J5C8;C9J4E3	A0A087WZF1;Q93052	Lipoma-preferred partner	LPP	27.2713	26.2774	26.8335	24.3474	27.6782	27.245	27.2954	26.4644	23.5275	23.4553	23.918	22.9513		0.690947	0.136601	0.988338	1.42611	Not significant	NC
A0A024R571;Q9H4M9;C9J2Z4;C9JC03;Q9NZN3;C9JIJ3;C9IZH1;C9JDQ8;Q9NZN4	A0A024R571;Q9H4M9;C9J2Z4;C9JC03	EH domain-containing protein 1	EHD1	27.2937	26.8082	27.2141	26.7338	26.8389	27.1867	26.3138	26.1169	24.2138	23.6022	23.7476	23.2093		0.682739	0.140547	-0.398351	-1.41213	Not significant	NC
Q13596;H0YK42;H0YK43	Q13596;H0YK42	Sorting nexin-1	SNX1	26.4056	25.7336	26.0165	25.9297	26.0162	25.4548	25.9513	25.5247	24.9106	24.7828	24.4153	23.9739		0.682678	0.140423	-0.284581	-1.41202	Not significant	NC
P84085;C9J1Z8	P84085;C9J1Z8	ADP-ribosylation factor 5	ARF5	23.3622	23.5445	24.1125	25.075	22.8457	25.8575	25.953	26.7575	22.9958	23.7086	24.4108	23.974		0.682314	0.140603	1.32988	1.4114	Not significant	High
Q99497;K7ELW0;K7EN27	Q99497;K7ELW0;K7EN27	Protein deglycase DJ-1	PARK7	27.1128	26.9438	27.4268	28.2835	27.1265	27.2656	27.0228	26.1395	23.4233	23.7334	22.5356	25.8039		0.682295	0.140479	-0.553078	-1.41137	Not significant	NC
Q9BVG4;A6NDF3	Q9BVG4;A6NDF3	Protein PBDC1	PBDC1	24.7375	23.4549	24.2575	23.5424	23.7335	21.7047	23.0075	24.1088	23.7905	24.6779	23.2242	23.9882		0.679036	0.142245	-0.859467	-1.40581	Not significant	NC
Q96N67;A0A1B0GUE9;A0A1B0GWE0;A0A0C4DGY6;A0A0U1RRC1;A0A0U1RQJ5;A0A1B0GVW2	Q96N67;A0A1B0GUE9	Dedicator of cytokinesis protein 7	DOCK7	26.8013	26.8625	23.7098	27.3072	27.7121	27.3217	27.4429	26.9357	24.2851	24.0945	24.1181	23.6293		0.677094	0.143121	1.18287	1.4025	Not significant	High
P04818	P04818	Thymidylate synthase	TYMS	27.9759	23.6968	23.9478	28.0764	28.2436	27.2455	27.7525	27.375	25.4856	24.2731	23.1841	23.7634		0.675908	0.14367	1.72995	1.40047	Not significant	High
B4DR61;P61619;F8W776;Q8TC24;Q9H9S3;H7C1Q9;C9JXC6;H7C069;A6NK38;F2Z2C7;A6NIF9;C9JJV4;H7C1S8	B4DR61;P61619	Protein transport protein Sec61 subunit alpha isoform 1	SEC61A1	28.6582	28.1245	28.247	29.4377	27.7064	28.154	28.3396	28.3947	26.3796	23.9718	23.9451	26.3156		0.674029	0.144302	-0.468207	-1.39726	Not significant	NC
P61158;B4DXW1;F8WEW2;F8WE84;F8WDR7	P61158;B4DXW1	Actin-related protein 3	ACTR3	25.5997	24.3502	22.6568	25.5884	23.6886	23.9606	22.7705	23.6358	24.3511	23.0032	24.1988	23.3858		0.672872	0.145167	-1.03491	-1.39529	Not significant	Low
E5RFP0;Q8WVJ2	E5RFP0;Q8WVJ2	NudC domain-containing protein 2	NUDCD2	25.9157	25.8621	26.1338	29.3416	25.5121	25.6779	25.6039	25.7504	23.8061	23.3453	25.0488	22.7154		0.67036	0.146238	-1.17725	-1.39099	Not significant	Low
C9JA08;Q96D46;C9IY70;C9IZW9;C9K0C2;C9J0B9	C9JA08;Q96D46	60S ribosomal export protein NMD3	NMD3	26.3667	26.3358	26.2104	24.1732	26.409	26.7571	26.1145	26.9358	23.4757	24.3381	24.3811	23.6181		0.667947	0.147465	0.78258	1.38687	Not significant	NC
P68104;Q5VTE0;A0A087WV01;A0A087WVQ9;A6PW80;Q5JR01	P68104;Q5VTE0;A0A087WV01;A0A087WVQ9	Elongation factor 1-alpha 1;Putative elongation factor 1-alpha-like 3;Elongation factor 1-alpha	EEF1A1;EEF1A1P5	34.3846	34.2607	34.2651	34.0777	34.0884	34.0939	34.1771	34.2298	32.4843	32.5053	32.2906	33.1651		0.667403	0.147843	-0.0997276	-1.38594	Not significant	NC
Q9NYH9	Q9NYH9	U3 small nucleolar RNA-associated protein 6 homolog	UTP6	24.9889	24.2442	22.7237	24.7812	22.9632	22.9291	22.9743	24.4046	23.8155	23.3596	23.6582	24.3243		0.665366	0.148852	-0.866704	-1.38245	Not significant	NC
Q8WUM0	Q8WUM0	Nuclear pore complex protein Nup133	NUP133	26.0637	26.7288	26.6783	24.2093	25.451	25.2303	25.1249	24.3564	23.5462	23.9346	24.2728	23.7414		0.665351	0.148723	-0.879396	-1.38243	Not significant	NC
P62273;A0A087WTT6	P62273;A0A087WTT6	40S ribosomal protein S29	RPS29	24.4536	24.0634	25.5835	22.8933	25.9738	25.96	23.5742	26.0115	23.1174	24.0447	22.6799	26.2257		0.66509	0.148875	1.13145	1.38198	Not significant	High
P36507;A0A1B0GUL7;G5E9C7;H3BRW9	P36507;A0A1B0GUL7	Dual specificity mitogen-activated protein kinase kinase 2	MAP2K2	26.7714	26.3592	26.2746	26.3919	25.8789	26.5144	26.3225	26.1117	24.1387	24.2251	22.6148	24.0402		0.663846	0.149345	-0.242369	-1.37985	Not significant	NC
E7EX29;P63104;E7ESK7;B0AZS6;E5RGE1;E5RIR4;E9PD24;E7EVZ2;B7Z2E6;H0YB80	E7EX29;P63104;E7ESK7;B0AZS6	14-3-3 protein zeta/delta	YWHAZ	26.8131	26.9886	27.3129	27.6861	26.9256	26.8931	27.0254	26.8805	26.8464	28.4352	26.5179	27.3017		0.663675	0.149264	-0.269011	-1.37956	Not significant	NC
Q99808	Q99808	Equilibrative nucleoside transporter 1	SLC29A1	24.4601	24.2495	23.9619	22.248	24.1655	25.5113	23.6608	25.2867	24.4689	22.7183	24.2184	23.5725		0.663351	0.149217	0.926202	1.37901	Not significant	NC
Q96IU4;F8W9U3;B4DQI4	Q96IU4;F8W9U3;B4DQI4	Alpha/beta hydrolase domain-containing protein 14B	ABHD14B	25.6825	24.0154	26.0758	25.7592	26.0202	26.082	25.9867	26.0022	25.4114	23.488	24.771	23.175		0.662449	0.149588	0.639529	1.37746	Not significant	NC
O14617;A0A087WYN6	O14617	AP-3 complex subunit delta-1	AP3D1	28.0034	28.5208	27.8542	27.8689	28.2693	28.4347	28.2379	28.2108	26.4994	26.4302	26.2423	26.0132		0.661583	0.149774	0.226363	1.37598	Not significant	NC
E7EX73;E9PGM1;E7EUU4;Q04637;C9JF13;C9J6B6;C9K073;C9J2Z7;H7C044;H7C0V6;F8WCF2;C9JHW9;REV__F5H7J8;REV__Q8NEG2;REV__C9JQZ6;REV__J3KQX6	E7EX73;E9PGM1;E7EUU4;Q04637;C9JF13	Eukaryotic translation initiation factor 4 gamma 1	EIF4G1	31.3921	31.4237	31.1801	31.3101	31.4358	31.3394	30.7385	30.3782	23.0317	27.6205	26.5736	26.2167		0.661378	0.149905	-0.35354	-1.37563	Not significant	NC
P78417;Q5TA02;Q5TA01	P78417;Q5TA02;Q5TA01	Glutathione S-transferase omega-1	GSTO1	26.0912	25.7325	25.6477	24.6731	25.0599	24.9786	25.602	23.2807	24.2742	23.8504	22.9698	23.9584		0.65966	0.150579	-0.805843	-1.37268	Not significant	NC
Q9Y3U8;J3QSB5;J3KTD3	Q9Y3U8;J3QSB5	60S ribosomal protein L36	RPL36	28.1532	28.4456	28.6586	29.2241	28.8796	28.7345	29.187	29.0305	30.082	29.3731	30.6255	31.1901		0.658129	0.15119	0.33757	1.37006	Not significant	NC
P31151;Q86SG5	P31151;Q86SG5	Protein S100-A7;Protein S100-A7A	S100A7;S100A7A	23.5813	25.1993	26.082	24.0945	28.781	24.9004	25.2599	25.7575	26.8735	30.0036	27.1122	27.0299		0.657322	0.151481	1.43541	1.36868	Not significant	High
Q68EM7;C9IZD3;I3L4P0;I3L4P6;I3L1S9	Q68EM7;C9IZD3	Rho GTPase-activating protein 17	ARHGAP17	25.6058	25.0371	24.8515	24.8828	24.0271	25.0076	24.8034	24.9633	23.0599	24.6362	24.7642	24.5153		0.656634	0.151699	-0.393984	-1.3675	Not significant	NC
A0A0U1RQE4;Q5HYK7	A0A0U1RQE4;Q5HYK7	SH3 domain-containing protein 19	SH3D19	24.365	24.0154	24.8968	24.7181	24.2496	24.6009	23.381	23.9995	24.6174	23.4439	24.0449	24.2249		0.655735	0.151737	-0.441077	-1.36596	Not significant	NC
Q9P015;E5RHF4;E5RIZ4	Q9P015;E5RHF4;E5RIZ4	39S ribosomal protein L15, mitochondrial	MRPL15	26.0984	23.3841	23.4849	27.3652	25.9847	26.9637	26.3451	26.5432	26.3136	27.1514	23.9361	26.964		0.65568	0.151607	1.37603	1.36586	Not significant	High
G3V4K3;Q9H9C1	G3V4K3;Q9H9C1	Spermatogenesis-defective protein 39 homolog	VIPAS39	23.3903	23.58	22.6878	24.8384	23.9093	24.1957	24.3283	24.6424	24.3154	23.6523	23.1485	23.2104		0.653988	0.152134	0.644773	1.36296	Not significant	NC
Q93009;H3BND8;F5H2X1	Q93009;H3BND8	Ubiquitin carboxyl-terminal hydrolase 7;Ubiquitin carboxyl-terminal hydrolase	USP7	27.466	27.7268	27.142	26.2664	26.7469	26.7929	26.6231	26.6937	25.0691	23.4992	23.0504	23.3999		0.653842	0.15211	-0.436169	-1.36271	Not significant	NC
Q9NX20;E9PI14	Q9NX20;E9PI14	39S ribosomal protein L16, mitochondrial	MRPL16	23.1933	24.1941	24.5219	25.1311	24.7003	25.2039	24.7259	24.7137	24.3084	24.2716	24.7232	22.9285		0.652478	0.152713	0.575876	1.36037	Not significant	NC
P53618;E9PP73;E9PP63;E9PKQ1	P53618	Coatomer subunit beta	COPB1	29.0612	29.1858	29.0459	29.8383	29.0305	29.0737	29.0218	28.9793	26.5035	26.7632	26.3657	25.9117		0.651421	0.153169	-0.256485	-1.35856	Not significant	NC
Q86YT6;A0A087WTM5;Q969K3	Q86YT6	E3 ubiquitin-protein ligase MIB1	MIB1	24.0138	24.126	24.0291	25.09	25.9872	24.4548	25.0138	24.3037	23.8307	23.7876	24.1376	24.8298		0.649796	0.154326	0.625135	1.35577	Not significant	NC
Q99714;Q5H928	Q99714;Q5H928	3-hydroxyacyl-CoA dehydrogenase type-2	HSD17B10	28.5344	28.2253	28.5032	29.7994	27.7703	28.4075	28.6447	28.0732	27.2914	29.5829	28.4091	28.5467		0.64832	0.155001	-0.54162	-1.35323	Not significant	NC
E9PKP7;P17480;E9PLT2;E9PMM2	E9PKP7;P17480	Nucleolar transcription factor 1	UBTF	23.1826	23.7886	22.8248	25.2505	22.8138	23.4841	22.4363	23.1729	23.2895	29.9309	23.9055	24.2671		0.647459	0.155403	-0.78482	-1.35176	Not significant	NC
P49840;A8MT37;M0QYV0	P49840;A8MT37	Glycogen synthase kinase-3 alpha	GSK3A	25.1188	23.9212	24.0116	25.0413	24.7953	25.0951	24.7792	25.2862	23.7668	23.191	23.6265	24.2504		0.646319	0.155859	0.465712	1.3498	Not significant	NC
P21333;Q5HY54;F8WE98;H0Y5C6;H0Y5F3	P21333;Q5HY54	Filamin-A	FLNA	31.3522	31.0963	30.9662	32.5523	32.4836	32.1487	31.9888	31.5595	25.7995	29.4811	25.278	26.9684		0.645956	0.155904	0.553386	1.34917	Not significant	NC
Q9NRA8;B1AKL4;B1AKL5	Q9NRA8;B1AKL4;B1AKL5	Eukaryotic translation initiation factor 4E transporter	EIF4ENIF1	24.3234	25.0503	24.5685	24.2519	26.1039	25.8831	23.9511	25.0604	24.5885	22.9871	25.0915	24.3078		0.645532	0.155935	0.701091	1.34845	Not significant	NC
P27635;X1WI28;F8W7C6;A0A087WV22;H7C123;H7C2C5;B8A6G2;A6QRI9;Q96L21	P27635;X1WI28;F8W7C6;A0A087WV22	60S ribosomal protein L10	RPL10	31.2332	30.9796	30.7617	29.0351	31.1684	31.0779	31.2111	31.2476	30.0938	29.9414	30.8268	31.0523		0.645311	0.15585	0.673826	1.34807	Not significant	NC
E7ERS3;Q86VM9;H3BRN6;H3BRH3;H3BPD0;H3BP01	E7ERS3;Q86VM9	Zinc finger CCCH domain-containing protein 18	ZC3H18	25.7109	25.6503	25.6114	28.6963	25.5244	25.7829	25.1019	25.0636	26.1159	30.2417	25.6987	27.54		0.644004	0.156618	-1.04902	-1.34582	Not significant	Low
Q9Y4E8;F8VZG8;F8W0H4;H0YI31	Q9Y4E8;F8VZG8;F8W0H4;H0YI31	Ubiquitin carboxyl-terminal hydrolase 15	USP15	24.5034	24.1193	24.236	24.4356	24.9238	24.6799	24.5961	24.1189	23.9465	23.9616	24.4646	23.8864		0.643184	0.156877	0.256071	1.34441	Not significant	NC
H0YNW5;H0YKC5;P33316;A0A0C4DGL3;H0YMM5;H0YKI0;H0YMP1	H0YNW5;H0YKC5;P33316;A0A0C4DGL3;H0YMM5;H0YKI0	Deoxyuridine 5-triphosphate nucleotidohydrolase, mitochondrial	DUT	27.8321	27.0123	27.0396	24.106	23.032	26.292	24.1396	26.3091	23.913	24.897	23.7749	23.1454		0.6431	0.156781	-1.55429	-1.34426	Not significant	Low
P62424;Q5T8U2;Q5T8U3	P62424;Q5T8U2	60S ribosomal protein L7a	RPL7A	32.637	32.4287	32.3286	31.1082	32.4828	32.5433	32.6145	32.7402	31.52	31.5674	32.0166	32.0752		0.642519	0.157141	0.469572	1.34327	Not significant	NC
A0A0B4J1V9;Q9NRZ9;A0A087WSW7;F6XU50;Q9NW36;B1ALG6	A0A0B4J1V9;Q9NRZ9;A0A087WSW7;F6XU50	Lymphoid-specific helicase	HELLS	27.4651	27.1212	27.7476	27.0356	27.7037	28.2274	27.4371	27.3691	24.9779	24.6505	25.8554	23.7117		0.642294	0.157171	0.341956	1.34288	Not significant	NC
P50479;C9J542	P50479	PDZ and LIM domain protein 4	PDLIM4	30.7808	23.3567	31.112	31.2969	31.4455	31.8227	32.1114	31.5572	23.4231	24.5551	23.5042	23.504		0.641913	0.157156	2.59762	1.34222	Not significant	High
Q96T58;F6WRY4	Q96T58	Msx2-interacting protein	SPEN	24.5776	24.9668	24.3284	27.4348	25.1383	23.1888	23.7664	24.7041	25.2276	26.9982	23.7014	24.2508		0.641501	0.157274	-1.12749	-1.34151	Not significant	Low
Q92597;E5RJY1;E7ESM1;E5RG99;E5RIR1;E5RGM5;E5RIV1;E5RIM2	Q92597	Protein NDRG1	NDRG1	28.2104	27.9509	27.9719	25.4925	26.6588	26.4964	26.5343	26.4985	24.4754	24.4039	24.4944	23.7275		0.640049	0.15761	-0.859441	-1.33902	Not significant	NC
H3BND4;Q6P996;Q86XE2;Q6XYB5;J3KNK7;Q6P474	H3BND4;Q6P996;Q86XE2	Pyridoxal-dependent decarboxylase domain-containing protein 1	PDXDC1	25.7043	25.2889	25.3371	26.288	25.5604	25.3388	25.1425	25.2606	23.9844	23.3069	23.6382	23.3669		0.636429	0.159617	-0.329023	-1.33279	Not significant	NC
P52292;J3QLL0;J3KS65;J3QL07	P52292;J3QLL0;J3KS65	Importin subunit alpha-1	KPNA2	27.3903	27.0859	26.6046	27.7905	26.7205	26.7917	26.5503	27.2544	24.5802	26.7372	23.0857	26.5339		0.63533	0.160366	-0.388602	-1.33089	Not significant	NC
Q15645;H0YAL2	Q15645	Pachytene checkpoint protein 2 homolog	TRIP13	26.4997	26.6602	26.6672	23.6139	26.5596	26.9795	26.9974	26.9261	24.1494	23.5269	23.6049	23.835		0.633892	0.161223	1.0054	1.32842	Not significant	High
Q9Y450;B7Z524;H0YDX7;J3QT46;E9PHZ9;E9PS53;E9PJ90;E9PN23;G5E991;E9PMN1;H0YES5;E9PLR4	Q9Y450;B7Z524;H0YDX7;J3QT46	HBS1-like protein	HBS1L	28.2277	28.1939	28.2759	27.6679	28.2528	28.8253	28.2684	28.1277	23.5338	26.651	24.2536	22.1963		0.626656	0.166169	0.277216	1.31594	Not significant	NC
O95835;Q6PJG3	O95835	Serine/threonine-protein kinase LATS1	LATS1	24.7658	24.7269	24.3262	23.937	25.348	26.5374	25.2826	23.7531	25.4132	24.6969	23.0885	24.4814		0.624693	0.167381	0.791299	1.31255	Not significant	NC
Q86V48;E5RFK8;E5RHU7	Q86V48	Leucine zipper protein 1	LUZP1	26.3905	25.5165	25.4676	27.0503	26.7804	26.6561	26.4695	26.5407	23.6517	23.5908	23.7636	23.9755		0.623915	0.167693	0.505479	1.3112	Not significant	NC
A0A0U1RR32;A0A0U1RRH7;Q99878;Q96KK5;Q9BTM1;Q16777;Q6FI13;P20671;P0C0S8;H0YFX9	A0A0U1RR32;A0A0U1RRH7;Q99878;Q96KK5;Q9BTM1;Q16777;Q6FI13;P20671;P0C0S8;H0YFX9	Histone H2A type 1-J;Histone H2A type 1-H;Histone H2A.J;Histone H2A type 2-C;Histone H2A type 2-A;Histone H2A type 1-D;Histone H2A type 1;Histone H2A	HIST1H2AJ;HIST1H2AH;H2AFJ;HIST2H2AC;HIST2H2AA3;HIST1H2AD;HIST1H2AG	31.8004	32.3251	32.0357	31.4716	31.4207	31.0527	31.9514	31.7959	31.9039	31.2207	32.3073	32.6122		0.620333	0.16936	-0.352977	-1.30501	Not significant	NC
D3YTB1;F8W727;P62910	D3YTB1;F8W727;P62910	60S ribosomal protein L32	RPL32	29.249	29.1359	29.0197	25.6861	29.0944	29.7688	29.1649	29.6562	28.6995	29.6762	29.9883	29.8384		0.620188	0.169342	1.14837	1.30476	Not significant	High
P49916;K7ERZ5;K7EQB6	P49916	DNA ligase 3	LIG3	25.8956	25.6642	26.3612	25.6575	25.8904	25.4556	25.7148	25.5129	23.824	23.9847	25.3321	24.1325		0.619707	0.169601	-0.251225	-1.30393	Not significant	NC
O43399;A0A087WYR3;A0A087WZ51	O43399;A0A087WYR3;A0A087WZ51	Tumor protein D54	TPD52L2	26.7523	27.0155	27.6829	23.604	25.7422	24.9529	25.4448	23.5575	23.6121	22.9725	24.965	24.4712		0.618478	0.170064	-1.3393	-1.30181	Not significant	Low
A0A024R7W5;A0A087X0Q1;A0A087WY31;Q7Z739;Q9BYJ9	A0A024R7W5;A0A087X0Q1;A0A087WY31;Q7Z739;Q9BYJ9	YTH domain-containing family protein 3;YTH domain-containing family protein 1	YTHDF3;YTHDF1	24.2955	25.0245	24.0541	24.0438	27.468	27.3572	27.0663	22.2222	22.5388	23.4881	24.1914	24.3959		0.61472	0.172407	1.67397	1.2953	Not significant	High
O60524;G3V5V3;G3V4D9;G3V547	O60524;G3V5V3	Nuclear export mediator factor NEMF	NEMF	27.2811	26.6812	26.6753	29.0854	26.5527	26.7788	26.536	26.8761	23.7399	24.4274	24.4229	24.3406		0.613821	0.173005	-0.744876	-1.29375	Not significant	NC
P34897;H0YIZ0;G3V2Y4;G3V5L0;G3V4W5;G3V540;G3V241;G3V3Y8;G3V4T0;G3V4X0;G3V2W0;G3V2E4	P34897;H0YIZ0;G3V2Y4	Serine hydroxymethyltransferase, mitochondrial;Serine hydroxymethyltransferase	SHMT2	27.099	27.0043	27.0641	27.4788	27.788	27.3381	27.6576	26.9642	27.754	29.408	26.9622	26.5983		0.613662	0.172917	0.275392	1.29347	Not significant	NC
Q9ULX3;H3BUR4	Q9ULX3	RNA-binding protein NOB1	NOB1	26.8582	26.7456	26.8203	24.7529	26.8154	26.907	27.0181	27.1165	26.6695	23.6081	24.467	26.9675		0.612992	0.17299	0.670011	1.29231	Not significant	NC
B4DGL8;A0A087WW65;O75027;E9PJR8	B4DGL8;A0A087WW65;O75027;E9PJR8	ATP-binding cassette sub-family B member 7, mitochondrial	ABCB7	24.5997	23.5591	23.7112	24.6259	24.787	24.3533	24.6084	24.3178	24.7257	25.2519	23.8287	22.595		0.610393	0.174109	0.392639	1.28781	Not significant	NC
P46937;H0YCI3	P46937	Transcriptional coactivator YAP1	YAP1	23.7491	27.3483	27.486	28.04	28.0833	28.3338	27.7306	27.5963	24.7501	23.6498	24.3894	24.2215		0.609969	0.174271	1.28014	1.28707	Not significant	High
Q14684	Q14684	Ribosomal RNA processing protein 1 homolog B	RRP1B	28.5795	28.2674	28.0611	26.2358	27.2429	26.9714	26.8171	27.3353	23.0324	22.4931	25.4661	26.1274		0.607774	0.175612	-0.694243	-1.28327	Not significant	NC
Q99543	Q99543	DnaJ homolog subfamily C member 2;DnaJ homolog subfamily C member 2, N-terminally processed	DNAJC2	24.3719	24.7303	24.7923	26.555	25.1582	23.8553	22.7108	24.91	24.3347	24.444	24.4235	24.8967		0.607716	0.175502	-0.953786	-1.28317	Not significant	NC
Q92572;F5H459	Q92572;F5H459	AP-3 complex subunit sigma-1	AP3S1	25.025	25.1292	24.6344	25.0836	25.1852	25.1189	23.1748	23.7609	24.514	23.9274	24.7348	23.8367		0.606762	0.175896	-0.658086	-1.28151	Not significant	NC
F8VX55;Q12800;C9JWL3;Q9NZI7	F8VX55;Q12800;C9JWL3;Q9NZI7	Alpha-globin transcription factor CP2;Upstream-binding protein 1	TFCP2;UBP1	25.1563	25.5234	25.2046	24.1139	24.4114	25.1023	23.4611	24.6694	24.8217	23.3777	24.3181	23.6756		0.600738	0.179376	-0.5885	-1.27105	Not significant	NC
P40227;Q92526;J3KRI6	P40227	T-complex protein 1 subunit zeta	CCT6A	30.8619	31.1891	31.0352	32.1989	30.7297	30.9724	30.9324	31.0809	28.1673	27.9985	28.7788	29.5895		0.600239	0.179453	-0.392399	-1.27019	Not significant	NC
E7EPB3;P50914	E7EPB3;P50914	60S ribosomal protein L14	RPL14	31.1657	31.3985	31.4265	30.0893	31.3594	31.3461	31.3558	31.6714	30.4489	30.2057	30.8703	31.0764		0.59978	0.179483	0.413222	1.26939	Not significant	NC
P26358;K7ENW7;K7ENQ6	P26358	DNA (cytosine-5)-methyltransferase 1	DNMT1	26.5996	27.1046	26.2819	27.1668	26.4015	26.743	26.3534	26.4974	24.5353	24.0248	24.0584	25.7116		0.598639	0.180546	-0.289391	-1.2674	Not significant	NC
P26038;V9GZ54	P26038	Moesin	MSN	28.5761	28.0482	27.9576	26.5206	28.3929	28.7401	28.3222	28.0037	27.2228	26.8291	26.7982	27.5086		0.597993	0.180815	0.58909	1.26628	Not significant	NC
P54577;A0A0C4DGZ5	P54577;A0A0C4DGZ5	Tyrosine--tRNA ligase, cytoplasmic;Tyrosine--tRNA ligase, cytoplasmic, N-terminally processed;Tyrosine--tRNA ligase	YARS	28.5021	28.525	28.3612	30.219	28.3256	28.3776	28.3935	28.2795	25.2239	24.2939	23.9387	24.2786		0.596605	0.181772	-0.557782	-1.26387	Not significant	NC
A0A075B6F9;Q9Y314;M0R3B2;M0R1K2;M0QX85;A0A075B797;M0R1T7	A0A075B6F9;Q9Y314;M0R3B2	Nitric oxide synthase-interacting protein	NOSIP	26.7227	27.1155	26.7595	24.291	26.9118	27.3747	26.961	26.9618	24.2378	23.9474	23.9458	24.0286		0.594534	0.183133	0.830164	1.26026	Not significant	NC
F5GWX5;A0A0C4DGG9;Q14839;Q8TDI0;K7EMY3;I3L229;H7C3H7;F5H6N4;H7C0J3;F2Z2R5;F6T542	F5GWX5;A0A0C4DGG9;Q14839	Chromodomain-helicase-DNA-binding protein 4	CHD4	33.9075	34.4914	34.3036	32.3474	33.3074	33.0425	32.9895	33.2269	23.979	24.3672	32.4179	29.9962		0.59418	0.183107	-0.620855	-1.25965	Not significant	NC
A0A286YF22;A0A2C9F2M7;O43175;A0A286YFA2;A0A286YFL2;A0A286YFM8;A0A286YF78;A0A286YFE1;A0A286YER3;A0A286YFC8;A0A286YFB2;A0A286YF34;A0A286YFF3;A0A286YFK5	A0A286YF22;A0A2C9F2M7;O43175;A0A286YFA2;A0A286YFL2;A0A286YFM8;A0A286YF78	D-3-phosphoglycerate dehydrogenase	PHGDH	29.6697	29.7881	29.7608	30.8324	29.9035	29.4799	29.7512	29.426	28.1575	28.5792	28.362	28.5662		0.591849	0.18468	-0.372584	-1.25559	Not significant	NC
A0A087WWP4;Q96T37	A0A087WWP4;Q96T37	Putative RNA-binding protein 15	RBM15	27.1954	26.9994	26.1523	25.8404	26.0925	26.0218	26.1262	26.2861	24.8848	24.1918	24.2705	24.1871		0.590339	0.185485	-0.415182	-1.25296	Not significant	NC
Q9NRN7;E9PLW6;E9PNF3	Q9NRN7;E9PLW6;E9PNF3	L-aminoadipate-semialdehyde dehydrogenase-phosphopantetheinyl transferase	AASDHPPT	31.3796	29.5028	31.0892	25.2628	31.3094	30.6002	31.1299	31.3125	25.1027	24.9894	29.348	29.5896		0.590296	0.185331	1.77938	1.25288	Not significant	High
Q86VP6;A0A0C4DGH5;O75155	Q86VP6;A0A0C4DGH5	Cullin-associated NEDD8-dissociated protein 1	CAND1	26.5587	26.254	26.451	25.6622	26.3864	26.5391	26.6854	26.38	23.4026	26.2587	23.8495	25.9403		0.589521	0.18575	0.266248	1.25153	Not significant	NC
Q9UBM7;H0YE57;E9PM00	Q9UBM7;H0YE57	7-dehydrocholesterol reductase	DHCR7	27.2264	27.3654	27.1746	28.8212	26.8503	26.792	27.2228	27.5615	22.8555	24.0786	24.8828	23.8295		0.588356	0.186605	-0.540224	-1.2495	Not significant	NC
P08133;E5RK69;E7EMC6;E5RI05;E5RIU8;E5RJR0;E5RJF5;E5RK63;E5RFF0	P08133;E5RK69;E7EMC6	Annexin A6;Annexin	ANXA6	26.7562	27.7821	27.1635	27.6945	27.1727	26.813	27.2712	26.7935	23.5112	26.4377	26.5414	26.4853		0.587074	0.187306	-0.33644	-1.24726	Not significant	NC
Q9BTV6	Q9BTV6	Diphthine methyltransferase	DPH7	25.7016	26.1064	26.0238	24.6601	25.5487	26.4517	26.2401	26.1728	23.3705	23.6221	23.8305	24.1494		0.58698	0.187191	0.480338	1.2471	Not significant	NC
P0DN79;P35520;C9JMA6;H7C2H4	P0DN79;P35520;C9JMA6	Cystathionine beta-synthase	CBS	29.4505	29.4159	29.682	29.1241	29.0058	29.4408	29.2918	29.2055	26.6132	26.2829	26.51	26.9143		0.586825	0.187189	-0.182161	-1.24683	Not significant	NC
Q9Y2X3;H7BZ72;F8WED0	Q9Y2X3	Nucleolar protein 58	NOP58	28.995	28.939	28.904	28.7608	28.4792	28.816	28.87	28.893	27.2812	28.2442	27.7543	27.1921		0.585447	0.187997	-0.135196	-1.24442	Not significant	NC
Q01650;H0YJ95;A0A0C4DGL4;G3V4Z6;Q9UM01;Q92536	Q01650;H0YJ95;A0A0C4DGL4;G3V4Z6;Q9UM01;Q92536	Large neutral amino acids transporter small subunit 1;Y+L amino acid transporter 1;Y+L amino acid transporter 2	SLC7A5;SLC7A7;SLC7A6	26.8624	26.0869	25.3803	24.0786	26.9598	25.8571	26.9004	25.9658	24.1394	24.3423	24.1324	24.8057		0.582385	0.190476	0.818715	1.23908	Not significant	NC
P51991;H7C1J8	P51991	Heterogeneous nuclear ribonucleoprotein A3	HNRNPA3	30.916	30.7303	30.9532	29.1271	29.9097	29.8246	30.0721	29.7228	29.6311	28.3424	28.793	29.4681		0.581674	0.190836	-0.549324	-1.23784	Not significant	NC
E7EX90;Q14203;Q6AWB1;E7EWF7;C9JUI8;C9J1B7;C9JZA4;C9JTE5;C9JJN7;C9JJD0	E7EX90;Q14203;Q6AWB1	Dynactin subunit 1	DCTN1;DKFZp686E0752	27.722	27.4276	27.3666	26.9632	27.0604	27.068	27.2253	27.2989	25.6597	26.1745	25.0018	25.9238		0.581632	0.190804	-0.20667	-1.23776	Not significant	NC
O14737;K7EQA1;K7ESJ4	O14737;K7EQA1	Programmed cell death protein 5	PDCD5	29.1551	29.2054	28.7043	28.6401	28.3793	29.0048	28.7724	28.5636	24.6615	23.6958	24.8542	22.4872		0.578072	0.193199	-0.246171	-1.23154	Not significant	NC
P31040;A0A087X1I3;D6RFM5	P31040;A0A087X1I3;D6RFM5	Succinate dehydrogenase [ubiquinone] flavoprotein subunit, mitochondrial	SDHA	25.2856	24.391	25.0326	25.2803	22.7208	25.3933	25.1746	23.2317	27.6613	28.3099	23.8273	23.4157		0.574492	0.195482	-0.867257	-1.22528	Not significant	NC
Q96NC0;R4GMX9	Q96NC0;R4GMX9	Zinc finger matrin-type protein 2	ZMAT2	26.947	27.6577	27.05	25.4769	26.9344	25.6648	26.4391	25.0357	24.1353	23.7356	23.2993	23.5204		0.57412	0.195607	-0.764442	-1.22462	Not significant	NC
C9J813;E9PGZ1;E7EX44;Q05682;C9JEK3	C9J813;E9PGZ1;E7EX44;Q05682	Caldesmon	CALD1	26.5737	26.9015	26.3786	24.5308	27.4393	27.0712	26.5642	26.2246	24.983	23.4437	23.5527	24.5663		0.57211	0.19715	0.72867	1.2211	Not significant	NC
Q5T9A4	Q5T9A4	ATPase family AAA domain-containing protein 3B	ATAD3B	28.1056	27.7229	27.9358	27.1662	27.8973	27.6901	28.274	28.3032	28.2979	28.6192	28.3405	28.7698		0.57109	0.197761	0.308502	1.21932	Not significant	NC
P42025	P42025	Beta-centractin	ACTR1B	25.327	22.6336	24.01	25.7935	26.0556	26.2102	25.5952	24.0912	23.8986	23.2002	23.5363	24.1018		0.570128	0.198155	1.04702	1.21763	Not significant	High
Q15149;H0YDN1;H3BPE1;H3BQK9;Q9UPN3	Q15149	Plectin	PLEC	26.7248	25.9436	26.0955	29.3927	25.5612	25.9504	26.4847	26.1435	24.9736	30.205	23.5964	26.7836		0.569584	0.198418	-1.00418	-1.21668	Not significant	Low
Q9NXE8;A0A087WY60	Q9NXE8;A0A087WY60	Pre-mRNA-splicing factor CWC25 homolog	CWC25	23.1998	24.0143	23.8057	27.1915	23.8671	23.2157	23.1595	23.5553	22.5827	24.3348	22.9804	25.2258		0.566207	0.201179	-1.10338	-1.21075	Not significant	Low
F8WEP2;A0A0C4DH18;A0A0C4DG62;F8WCT1;Q66PJ3;F5GYV5;H7BZV4	F8WEP2;A0A0C4DH18;A0A0C4DG62;F8WCT1;Q66PJ3;F5GYV5;H7BZV4	ADP-ribosylation factor-like protein 6-interacting protein 4	ARL6IP4	24.4344	24.664	24.9294	23.391	25.5634	25.7661	23.9164	24.7729	25.6077	28.9709	25.8397	26.6572		0.562996	0.203361	0.649992	1.20511	Not significant	NC
P33991;E5RG31;E5RFJ8;Q9UJA3	P33991	DNA replication licensing factor MCM4	MCM4	29.8126	29.6149	29.7857	28.988	29.1445	29.1966	29.401	29.4625	24.8629	24.8376	23.1079	26.5754		0.560939	0.205222	-0.249171	-1.2015	Not significant	NC
Q96BH1	Q96BH1	E3 ubiquitin-protein ligase RNF25	RNF25	23.8697	24.9931	25.5927	26.1771	25.5676	26.3415	25.6855	25.5641	23.9988	23.6231	23.8373	23.6124		0.559407	0.206277	0.631501	1.1988	Not significant	NC
E5RI99;P62888;A0A0B4J213;E5RJH3	E5RI99;P62888	60S ribosomal protein L30	RPL30	27.0644	27.6572	27.4967	24.3529	27.5194	27.5922	27.4847	27.6844	24.3958	24.2869	24.1989	25.9661		0.558369	0.206897	0.927374	1.19698	Not significant	NC
E7EVA0;P27816;H0Y2V1;H7C4C5;F8W9U4;H7C456;B5MEG9	E7EVA0;P27816	Microtubule-associated protein;Microtubule-associated protein 4	MAP4	29.5882	29.3702	29.5562	32.3821	30.8335	32.1347	31.7642	30.2027	23.5373	24.4967	25.0194	23.3379		0.557735	0.207203	1.00959	1.19586	Not significant	High
P50991	P50991	T-complex protein 1 subunit delta	CCT4	30.2568	30.2029	30.3085	30.018	30.324	30.3734	30.0704	30.7322	27.2104	27.1613	27.4204	28.1638		0.552881	0.210658	0.17846	1.18731	Not significant	NC
Q15397;S4R3K8	Q15397	Pumilio domain-containing protein KIAA0020	KIAA0020	25.9311	25.7529	25.8217	23.7627	25.8894	25.8422	25.8476	26.1855	22.644	23.8594	24.0169	23.6053		0.552516	0.210718	0.624056	1.18667	Not significant	NC
A0A087WVC4;A0A0A0MS54;P22694;P17612;B1APF7;B1APG1;B1APG0;Q15136;B1APG2;B1APF8;B1APF9;K7ERP6;B1APG3	A0A087WVC4;A0A0A0MS54;P22694;P17612	cAMP-dependent protein kinase catalytic subunit beta;cAMP-dependent protein kinase catalytic subunit alpha	PRKACB;PRKACA	26.8191	25.4425	25.6492	28.046	27.2918	27.0995	26.9124	27.5662	24.2104	23.7071	24.2352	26.3582		0.548974	0.213366	0.728283	1.18042	Not significant	NC
P62081;B5MCP9	P62081;B5MCP9	40S ribosomal protein S7	RPS7	29.3293	29.0709	29.6173	29.151	29.0632	29.1108	29.0551	29.3051	28.0003	26.6116	27.4292	28.3036		0.548344	0.213981	-0.158584	-1.17931	Not significant	NC
P28070	P28070	Proteasome subunit beta type-4	PSMB4	25.3562	25.3824	25.4471	27.68	27.3205	26.3965	26.7848	26.276	23.8346	25.2545	24.2044	24.5835		0.547638	0.214636	0.728065	1.17806	Not significant	NC
Q9NZI8	Q9NZI8	Insulin-like growth factor 2 mRNA-binding protein 1	IGF2BP1	30.1691	29.8777	29.9337	30.2206	29.7468	29.8421	29.8495	30.1715	29.1369	28.4	29.3844	29.6562		0.54628	0.215806	-0.147768	-1.17566	Not significant	NC
Q8NFC6;H0Y9Y2	Q8NFC6	Biorientation of chromosomes in cell division protein 1-like 1	BOD1L1	24.5529	23.7629	25.0034	25.7887	25.2806	24.0175	23.2543	23.7183	25.0486	24.4975	25.5503	23.5746		0.543044	0.217746	-0.709296	-1.16994	Not significant	NC
O60256;E7EPA1;C9JJS3;C9K0K7;I3L331;I3L164;C9JDH0;I3L4G9;E7EW35;C9JDU5;I3L0S1;C9J168;B4DP31	O60256;E7EPA1;C9JJS3;C9K0K7	Phosphoribosyl pyrophosphate synthase-associated protein 2	PRPSAP2	26.6832	26.6687	27.0077	28.0222	26.6918	26.6321	26.7343	26.8212	27.1928	23.628	24.4669	25.537		0.542907	0.217667	-0.375634	-1.1697	Not significant	NC
Q5JSZ5;H0Y412;Q5JSZ9;A0A1W2PQP5	Q5JSZ5	Protein PRRC2B	PRRC2B	28.3614	26.8905	26.9737	25.5603	27.7539	27.4098	27.6662	27.6442	25.947	23.8951	26.1663	26.9267		0.540355	0.219245	0.672053	1.16519	Not significant	NC
Q8WUH6	Q8WUH6	Transmembrane protein 263	TMEM263	29.3009	28.7328	30.0547	29.5502	30.1026	29.1718	30.2229	29.8238	30.0112	28.6797	30.368	30.7756		0.539535	0.219581	0.420627	1.16373	Not significant	NC
J3QKS7;B4DGM3;Q969G3;H7C048;K7EMQ8;J3KT85;J3QKX6;J3QR61	J3QKS7;B4DGM3;Q969G3;H7C048;K7EMQ8	SWI/SNF-related matrix-associated actin-dependent regulator of chromatin subfamily E member 1	SMARCE1	26.5602	23.5978	23.8465	23.2073	24.0005	22.4916	23.4732	23.4145	23.0663	23.6758	23.7351	23.9737		0.537586	0.220535	-0.958011	-1.16028	Not significant	NC
P40926;G3XAL0	P40926;G3XAL0	Malate dehydrogenase, mitochondrial;Malate dehydrogenase	MDH2	24.916	26.2283	25.5472	27.2426	25.7839	25.1521	26.0723	22.4907	26.7179	27.7208	26.2008	26.247		0.536455	0.220924	-1.10878	-1.15828	Not significant	Low
Q9Y224;H0YJB9;G3V4C6	Q9Y224;H0YJB9;G3V4C6	UPF0568 protein C14orf166	C14orf166	24.8736	24.593	24.648	24.8815	25.0929	25.1854	25.1117	24.459	22.7484	23.733	23.7557	23.7993		0.533841	0.222777	0.213266	1.15364	Not significant	NC
P43490;A0A0C4DFS8	P43490;A0A0C4DFS8	Nicotinamide phosphoribosyltransferase	NAMPT	27.7936	27.9138	27.9426	27.1702	27.6001	27.3754	27.1253	27.6998	24.1597	26.797	26.3995	26.5509		0.531538	0.224839	-0.254865	-1.14955	Not significant	NC
Q13547;Q5TEE2;E5RK19	Q13547;Q5TEE2	Histone deacetylase 1	HDAC1	26.36	23.2035	23.7144	24.3319	26.2159	27.1478	23.0243	26.5149	23.7562	24.9228	24.5997	23.6702		0.530936	0.225147	1.3233	1.14849	Not significant	High
P60174;U3KPS5;U3KQF3;U3KPZ0	P60174	Triosephosphate isomerase	TPI1	25.7673	25.966	26.1252	27.6244	26.0841	25.5192	25.9717	25.8876	26.8809	28.1561	26.8405	27.4159		0.528359	0.227332	-0.50506	-1.14391	Not significant	NC
Q15418;E9PGT3;B1AXG1;Q9UK32;Q5SVM6;E9PMM7;Q5SVM7;B1AXG2;E9PAN7;B7Z3B5;F2Z2J1;D6R910;V9GXZ1;E7ERL6;O60307;Q6P0Q8;Q9Y2H9;Q15349;O15021	Q15418;E9PGT3	Ribosomal protein S6 kinase alpha-1;Ribosomal protein S6 kinase	RPS6KA1	27.6315	28.1386	28.0827	27.9389	27.7293	28.1718	27.5955	27.362	24.0849	25.3562	24.0137	24.658		0.526254	0.229235	-0.23331	-1.14016	Not significant	NC
A0A0A0MRA8;A0A0A0MSA4;Q9Y2J2;A8K968;A0A0J9YY18;J3QS55;A0A0J9YW31;A0A1B0GTF8;J3QRQ6;J3KS70;J3QLU5;J3QKY2;J3KRD1;J3QKK4;J3QR33	A0A0A0MRA8;A0A0A0MSA4;Q9Y2J2;A8K968;A0A0J9YY18	Band 4.1-like protein 3;Band 4.1-like protein 3, N-terminally processed	EPB41L3	27.6722	28.0106	27.8197	29.0894	27.4002	27.7307	28.2146	27.5816	23.8106	25.6805	24.113	25.8759		0.52515	0.230112	-0.416253	-1.1382	Not significant	NC
P62314;J3QLI9;J3QLR7	P62314;J3QLI9	Small nuclear ribonucleoprotein Sm D1	SNRPD1	29.1956	29.145	29.084	24.0044	29.0633	29.3887	29.7943	29.0481	23.6228	23.8528	24.0385	27.8086		0.521156	0.233191	1.46638	1.13109	Not significant	High
A0JP02;B4DJX4;Q9HAU0;H0YG48;H0YGJ6	A0JP02;B4DJX4;Q9HAU0	Pleckstrin homology domain-containing family A member 5	PLEKHA5	22.8766	24.4516	24.5345	24.2649	25.2584	24.6277	24.7569	23.7378	23.7688	25.3316	24.4552	24.3122		0.516554	0.236118	0.563314	1.12288	Not significant	NC
Q8N1G2;H0YCQ1;H0Y4T0;Q5T7F5	Q8N1G2	Cap-specific mRNA (nucleoside-2-O-)-methyltransferase 1	CMTR1	26.6866	26.8219	27.1361	26.6306	26.654	27.1679	26.9838	27.2487	24.2179	23.6626	23.533	24.255		0.515062	0.237532	0.194795	1.12022	Not significant	NC
Q8WUA4;A0A087WZD8;H7C3X9;H0Y4Q6;C9JNH7	Q8WUA4;A0A087WZD8	General transcription factor 3C polypeptide 2	GTF3C2	26.1632	24.3654	24.6296	25.8094	24.7794	24.456	25.2674	24.2659	23.2688	23.9435	23.0806	24.5568		0.515026	0.23738	-0.549715	-1.12015	Not significant	NC
P07355;H0YN42;H0YMU9;H0YMD0;H0YM50;H0YKS4;A6NMY6;H0YMM1;H0YNP5;H0YMT9;H0YKX9;H0YLV6;H0YKZ7;H0YN28;H0YL33;H0YMW4;H0YKL9;H0YKV8;H0YMD9;H0YNA0;H0YNB8;H0YKN4;H0YN52;H0YLE2	P07355;H0YN42;H0YMU9;H0YMD0;H0YM50;H0YKS4;A6NMY6;H0YMM1;H0YNP5	Annexin A2;Annexin;Putative annexin A2-like protein	ANXA2;ANXA2P2	29.8551	29.6694	29.8748	30.4297	29.7805	29.8603	29.8196	29.5847	30.1888	31.423	30.7378	30.7026		0.514379	0.238018	-0.195979	-1.119	Not significant	NC
P47897;A0A1B0GVU9;B4DDN1;C9J165;A0A0U1RQT0;H7C0R3;A0A0U1RR66;A0A0U1RQE9;A0A0U1RRI9;A0A0U1RQX5;A0A0U1RQM8;A0A0U1RQL2;A0A0U1RQQ5;A0A0U1RQU2;A0A0U1RRJ7;A0A1B0GTT3;A0A0U1RQJ6;A0A0U1RRC8;A0A0U1RQX9;F2Z2V6;A0A0U1RR79;A0A0U1RQC3	P47897;A0A1B0GVU9;B4DDN1	Glutamine--tRNA ligase	QARS	29.1004	29.1553	28.9107	28.9601	29.0016	29.0384	28.7008	28.9589	23.4245	26.1867	25.3278	25.9451		0.511924	0.240386	-0.106668	-1.11461	Not significant	NC
Q8WWK9;C9J7Y4	Q8WWK9;C9J7Y4	Cytoskeleton-associated protein 2	CKAP2	26.3198	24.8638	24.8564	25.2966	24.8551	25.038	25.0121	24.8856	25.1583	25.0373	24.175	23.42		0.510963	0.240714	-0.386465	-1.11289	Not significant	NC
E9PHA2;Q15003;C9J470;H7C415;C9JZP1	E9PHA2;Q15003;C9J470	Condensin complex subunit 2	NCAPH	28.0874	27.8248	27.3213	27.3638	27.3547	27.4525	27.1457	27.6824	23.5156	24.5999	23.4886	26.0147		0.510751	0.240602	-0.240489	-1.11251	Not significant	NC
Q9HB71;B2ZWH1	Q9HB71	Calcyclin-binding protein	CACYBP	31.4416	31.3973	31.2372	29.0653	30.2308	30.2309	30.3892	29.6354	27.8018	27.3896	26.657	28.3409		0.508751	0.242056	-0.663807	-1.10893	Not significant	NC
P35659;D6R9L5;H0Y993;B4DFG0	P35659;D6R9L5;H0Y993;B4DFG0	Protein DEK	DEK	26.5451	25.3427	25.4723	24.547	25.2587	25.1422	25.3334	23.5515	24.2964	25.6359	23.014	24.2298		0.508633	0.241901	-0.655361	-1.10872	Not significant	NC
Q9UQE7	Q9UQE7	Structural maintenance of chromosomes protein 3	SMC3	26.5796	26.7287	27.0984	26.7935	26.4671	27.1259	27.3009	27.3129	24.2585	27.5039	23.5972	26.2863		0.507538	0.242666	0.251628	1.10676	Not significant	NC
Q15008;C9J7B7;C9J0E9	Q15008	26S proteasome non-ATPase regulatory subunit 6	PSMD6	27.174	27.3518	27.1147	23.9946	27.5219	27.0809	27.2343	27.3845	23.3665	24.7597	24.4593	23.1095		0.506225	0.243746	0.896656	1.10441	Not significant	NC
O75190;E9PH18;C9J2C4;A0A0J9YX62;C9JDX6;F8WCZ4;C9J2P2;C9JDR7;C9JB42;C9JN01;Q8WWF6;C9JRD2;C9JXB9;Q8NHS0;Q7Z6W7;P25686	O75190;E9PH18;C9J2C4;A0A0J9YX62;C9JDX6;F8WCZ4;C9J2P2;C9JDR7	DnaJ homolog subfamily B member 6	DNAJB6	27.6223	27.4406	27.6494	28.6805	28.317	28.0745	28.092	28.1589	28.6754	27.8291	28.3255	28.5973		0.498143	0.251001	0.312412	1.0899	Not significant	NC
P09211;A0A087X243;A8MX94	P09211;A0A087X243;A8MX94	Glutathione S-transferase P	GSTP1	26.232	26.4782	26.8391	25.1268	26.9012	25.8501	27.2353	26.7498	25.0587	27.6765	23.9636	24.6142		0.497528	0.251338	0.515083	1.08879	Not significant	NC
P62258;K7EM20;I3L0W5;B4DJF2;I3L3T1	P62258;K7EM20	14-3-3 protein epsilon	YWHAE	26.7418	26.7035	27.0832	28.1179	23.8398	27.0167	27.3122	26.7025	27.7915	28.4481	24.0188	26.6444		0.496993	0.251883	-0.943789	-1.08783	Not significant	NC
P49411;H3BNU3	P49411	Elongation factor Tu, mitochondrial	TUFM	30.6351	30.5927	30.5668	30.9396	30.6469	30.8425	30.8802	30.8009	30.2021	30.4909	29.4384	29.748		0.495306	0.253006	0.109048	1.0848	Not significant	NC
E9PLK3;P55786;H0YDG0;A6NEC2;E9PP11	E9PLK3;P55786	Puromycin-sensitive aminopeptidase	NPEPPS	27.9048	27.6611	27.7838	27.723	27.5038	27.7982	27.7948	27.5802	23.4505	26.6987	26.6633	26.1302		0.494286	0.253679	-0.0989227	-1.08296	Not significant	NC
O60493	O60493	Sorting nexin-3	SNX3	26.4019	26.5161	26.6404	26.0582	26.238	26.641	26.6439	26.8902	26.0999	23.1027	24.2112	23.3913		0.49335	0.254404	0.199102	1.08127	Not significant	NC
P18206;A0A096LPE1	P18206	Vinculin	VCL	27.1111	26.0712	26.4755	28.6951	26.6562	26.2828	26.9464	25.7249	24.2128	27.3674	24.0503	23.2844		0.493299	0.254279	-0.685645	-1.08118	Not significant	NC
Q9UIG0	Q9UIG0	Tyrosine-protein kinase BAZ1B	BAZ1B	27.7814	27.6933	27.1504	28.139	26.8411	27.7402	27.4378	27.5317	23.9996	26.2462	23.749	27.3466		0.492379	0.254918	-0.303314	-1.07952	Not significant	NC
O75821;K7ER90;K7EL20;K7ENA8;K7EP16;K7EL60;K7ENH0	O75821;K7ER90;K7EL20;K7ENA8;K7EP16	Eukaryotic translation initiation factor 3 subunit G	EIF3G	28.7965	27.7005	27.8493	27.5006	27.4663	27.6894	27.833	27.5723	24.4205	25.8101	23.838	25.0885		0.492227	0.254815	-0.321478	-1.07925	Not significant	NC
Q3SXM5;H3BQI7;H3BT52	Q3SXM5;H3BQI7;H3BT52	Inactive hydroxysteroid dehydrogenase-like protein 1	HSDL1	23.682	26.5559	26.3177	27.2088	27.039	26.6357	26.6182	26.8328	24.4412	22.9803	23.0459	26.1162		0.489288	0.257376	0.840354	1.07395	Not significant	NC
P56377;F6SFB5;A6NH01;H7BZG6;H0Y673	P56377;F6SFB5;A6NH01	AP-1 complex subunit sigma-2	AP1S2	24.7574	25.4256	24.6837	26.7812	24.8906	25.6144	23.7759	24.7306	23.8562	22.8702	23.9043	24.4258		0.487317	0.25933	-0.659113	-1.0704	Not significant	NC
H7C0C1;H7C086	H7C0C1;H7C086		ATP5O	23.6509	24.7335	24.6315	24.513	23.8407	24.802	23.9979	22.9415	26.4684	28.1608	25.3265	24.7933		0.487097	0.259126	-0.486698	-1.07	Not significant	NC
P13639	P13639	Elongation factor 2	EEF2	33.5601	33.4355	33.5958	32.8077	33.4449	33.7113	33.4794	33.5892	31.5936	31.2903	31.6391	32.2825		0.485286	0.260412	0.20644	1.06673	Not significant	NC
Q14739;C9JXK0;C9JES9	Q14739;C9JXK0	Lamin-B receptor	LBR	29.2973	29.022	29.2098	28.9632	29.1511	29.2498	29.4297	29.112	28.6213	27.2735	28.2013	28.6497		0.484682	0.260854	0.112587	1.06564	Not significant	NC
P62277;J3KMX5;E9PS50	P62277;J3KMX5	40S ribosomal protein S13	RPS13	28.597	28.6099	28.4701	28.4611	28.1214	28.2761	28.515	28.6754	27.519	23.158	27.9718	28.4458		0.482734	0.26235	-0.137504	-1.06211	Not significant	NC
Q9Y5K6	Q9Y5K6	CD2-associated protein	CD2AP	28.3093	28.6602	28.5961	26.4445	28.8176	29.0243	28.7003	27.9215	23.3931	24.2337	24.508	22.804		0.482656	0.262179	0.613378	1.06197	Not significant	NC
O95817;C9JFK9	O95817;C9JFK9	BAG family molecular chaperone regulator 3	BAG3	27.704	27.1075	26.9983	25.3229	27.5804	27.4951	27.2434	27.0407	22.8144	24.1732	23.9806	24.935		0.481362	0.263292	0.55672	1.05963	Not significant	NC
O95782	O95782	AP-2 complex subunit alpha-1	AP2A1	25.8787	25.8041	25.1406	27.8563	25.501	26.3096	23.2975	25.8189	24.1914	23.4974	23.4457	23.0865		0.48025	0.264304	-0.938163	-1.05762	Not significant	NC
Q06210	Q06210	Glutamine--fructose-6-phosphate aminotransferase [isomerizing] 1	GFPT1	26.3519	25.2327	25.5541	24.1043	25.7928	25.995	25.7985	25.6412	23.1875	22.8745	23.6494	24.0394		0.477272	0.26719	0.496154	1.05222	Not significant	NC
Q9UL25	Q9UL25	Ras-related protein Rab-21	RAB21	26.4816	26.5215	26.4211	24.4772	26.2741	27.2761	26.3121	26.3705	23.7137	23.9639	24.1958	23.3197		0.47665	0.267759	0.582829	1.05109	Not significant	NC
A0A087WXM6;J3QQT2;J3KRX5;A0A0A6YYL6;P18621;J3QLC8;A0A0A0MRF8;J3KRB3;A0A087WWH0;J3QS96;A0A087WY81;J3KSJ0	A0A087WXM6;J3QQT2;J3KRX5;A0A0A6YYL6;P18621;J3QLC8;A0A0A0MRF8;J3KRB3;A0A087WWH0;J3QS96;A0A087WY81	60S ribosomal protein L17	RPL17;RPL17-C18orf32	30.8163	30.8364	31.0152	30.9352	30.6821	31.2311	31.0481	31.2096	29.7105	30.1433	30.304	30.976		0.476527	0.267622	0.141943	1.05087	Not significant	NC
A0A0G2JIW1;P0DMV9;P0DMV8;V9GZ37;Q53FA3;P34931	A0A0G2JIW1;P0DMV9;P0DMV8;V9GZ37	Heat shock 70 kDa protein 1B;Heat shock 70 kDa protein 1A	HSPA1B;HSPA1A	33.3477	33.3196	33.41	32.9122	33.2268	33.1155	33.0074	33.1288	30.5075	30.685	30.9354	31.3782		0.475087	0.269076	-0.127752	-1.04826	Not significant	NC
P30307;D6RJC2;H0Y999	P30307;D6RJC2;H0Y999	M-phase inducer phosphatase 3	CDC25C	24.272	23.4947	23.9833	23.956	24.096	27.1838	25.0746	23.0733	24.4545	23.6209	23.3914	24.1843		0.472702	0.27128	0.930399	1.04393	Not significant	NC
Q5BKZ1;A0A0A0MRN4	Q5BKZ1	DBIRD complex subunit ZNF326	ZNF326	27.464	27.495	27.1773	27.2577	27.2042	27.1713	27.1378	27.4466	23.8604	24.355	27.2807	27.6775		0.468865	0.275542	-0.10853	-1.03695	Not significant	NC
P31944	P31944	Caspase-14;Caspase-14 subunit p17, mature form;Caspase-14 subunit p10, mature form;Caspase-14 subunit p20, intermediate form;Caspase-14 subunit p8, intermediate form	CASP14	24.9097	25.2276	24.6018	26.522	27.0944	25.1986	25.384	26.0802	28.8831	30.1458	29.6782	29.3705		0.468664	0.275524	0.623989	1.03658	Not significant	NC
P14625;Q96GW1;A0A1W2PRR1;H0YIV0;F8W026;Q58FF3	P14625	Endoplasmin	HSP90B1	29.9378	29.7447	29.6543	29.9376	29.5407	29.5206	29.8031	29.9131	28.6544	29.9094	27.6994	28.8816		0.46536	0.278389	-0.124212	-1.03057	Not significant	NC
Q96RP9;C9IZ01;F8WAU4	Q96RP9;C9IZ01;F8WAU4	Elongation factor G, mitochondrial	GFM1	27.1658	26.5421	26.5383	28.6013	27.1422	28.1262	27.762	28.0135	27.1454	28.3123	27.1218	26.6431		0.464687	0.279155	0.549107	1.02934	Not significant	NC
Q9H9A5;H7C1X9;E9PCN5	Q9H9A5;H7C1X9;E9PCN5	CCR4-NOT transcription complex subunit 10	CNOT10	23.6412	24.4281	24.5568	24.6881	24.0413	24.2973	24.3476	23.0697	24.0427	24.9278	24.4988	23.9283		0.463603	0.279969	-0.389536	-1.02736	Not significant	NC
Q9UQ35;I3L4D8;I3L182;I3L1I8;I3L1C0;I3L0N7;A0A087X1W1;I3L3Q8;I3L4U6	Q9UQ35	Serine/arginine repetitive matrix protein 2	SRRM2	31.9215	32.3458	32.2386	35.7796	32.1703	33.6415	31.3273	30.5193	33.5301	35.23	32.4579	34.2418		0.463545	0.279804	-1.15674	-1.02726	Not significant	Low
A0A0A0MS08;P01857;A0A0A0MS07;A0A286YFJ8;A0A286YES1;P01861;P01860	A0A0A0MS08;P01857;A0A0A0MS07;A0A286YFJ8;A0A286YES1;P01861;P01860	Ig gamma-1 chain C region;Ig gamma-4 chain C region;Ig gamma-3 chain C region	IGHG1;IGHG4;IGHG3	23.6094	25.3457	23.6058	25.3348	23.964	24.5066	23.281	23.8491	25.7876	28.9198	27.3274	27.4086		0.462304	0.281067	-0.57375	-1.02499	Not significant	NC
Q15054;E9PM91;E9PNC0;E9PRK3	Q15054	DNA polymerase delta subunit 3	POLD3	25.5229	25.3874	24.731	27.3926	23.3137	26.7524	25.5373	23.1264	24.673	23.2593	24.6691	23.5029		0.462196	0.281112	-1.07601	-1.0248	Not significant	Low
P06576;H0YH81;F8W079;F8W0P7;H0YI37	P06576;H0YH81;F8W079	ATP synthase subunit beta, mitochondrial;ATP synthase subunit beta	ATP5B	29.9735	30.3049	30.421	30.633	30.1911	30.0069	30.155	30.3469	30.8374	31.8623	30.3983	30.4072		0.461719	0.28148	-0.158147	-1.02393	Not significant	NC
Q9H993;F5GZY1	Q9H993	Protein-glutamate O-methyltransferase	ARMT1	26.1641	25.6519	25.5876	22.5949	25.7921	26.0011	25.7799	25.7582	24.4385	24.0775	25.1133	25.0284		0.461631	0.281309	0.833184	1.02377	Not significant	NC
A0A087X1B2;B9A018;Q53GS9	A0A087X1B2;B9A018;Q53GS9	U4/U6.U5 tri-snRNP-associated protein 2	USP39	25.7441	26.6422	26.0264	23.8186	22.405	25.6624	23.998	25.9827	23.4036	23.9379	24.0996	23.5835		0.458909	0.283777	-1.04581	-1.01879	Not significant	Low
O43819	O43819	Protein SCO2 homolog, mitochondrial	SCO2	26.2631	22.8619	25.5567	25.0092	24.5367	24.1191	24.5856	23.2169	24.2249	24.915	23.9009	25.0886		0.454979	0.288463	-0.808163	-1.0116	Not significant	NC
P53597;H7C233	P53597;H7C233	Succinyl-CoA ligase [ADP/GDP-forming] subunit alpha, mitochondrial	SUCLG1	23.6313	23.7388	27.2691	24.1251	27.4193	27.339	22.3195	28.1371	22.6621	27.553	26.9888	27.3498		0.454509	0.288975	1.61266	1.01074	Not significant	High
O14530;F8WCJ3;B8ZZX4;F8WBV5;G3XAJ4	O14530;F8WCJ3;B8ZZX4	Thioredoxin domain-containing protein 9	TXNDC9	24.8437	26.5492	26.4967	26.7566	26.5465	26.7379	26.5157	26.6472	23.7239	23.4641	22.8264	22.801		0.454229	0.289289	0.450288	1.01023	Not significant	NC
P08670;B0YJC4;B0YJC5;A0A1B0GTT5;A0A1B0GVG8;H7C5W5;P41219;P17661;F8W835	P08670;B0YJC4	Vimentin	VIM	33.622	33.6606	33.5223	32.9085	33.1845	33.2858	33.166	33.3465	32.1919	33.0286	32.5478	32.7447		0.454179	0.289066	-0.182646	-1.01014	Not significant	NC
C9JUG7;F8W9N7;A0A0D9SET8;P47755	C9JUG7;F8W9N7;A0A0D9SET8;P47755	F-actin-capping protein subunit alpha-2	CAPZA2	26.0356	23.3714	23.8939	24.0447	22.669	26.183	26.473	26.4246	24.2741	24.0105	23.7265	23.6795		0.452047	0.29135	1.10098	1.00623	Not significant	High
Q14498;G3XAC6;A0A0U1RQH7;H0Y4X3;A0A0U1RQW2;Q5QP23;Q5QP22;Q86U06;F8WF24;F2Z2Z5;A0A087X122;A8MYG5;G3V546;G3V5Z6;H0YJJ3;G3XAP0	Q14498;G3XAC6;A0A0U1RQH7;H0Y4X3	RNA-binding protein 39	RBM39	29.2597	29.8001	29.693	28.6491	28.9213	28.7129	29.2665	29.3052	29.8373	29.3302	29.7869	30.2826		0.451407	0.291686	-0.298971	-1.00506	Not significant	NC
P25205;J3KQ69;Q7Z6P5	P25205;J3KQ69	DNA replication licensing factor MCM3	MCM3	29.3624	28.6864	28.4437	28.8472	28.7013	28.1856	28.0913	29.121	26.1458	26.7881	26.1296	26.8424		0.451282	0.291699	-0.310118	-1.00483	Not significant	NC
C9J164;C9K0J5;Q70E73	C9J164;C9K0J5;Q70E73	Ras-associated and pleckstrin homology domains-containing protein 1	RAPH1	23.8505	23.43	24.9561	24.584	23.7221	25.048	25.0166	24.9222	24.266	24.1721	25.0052	23.5246		0.450215	0.292639	0.472079	1.00287	Not significant	NC
P04406;E7EUT5;O14556	P04406;E7EUT5	Glyceraldehyde-3-phosphate dehydrogenase	GAPDH	31.5457	32.049	31.9233	31.2395	31.6512	31.2029	31.6846	31.3421	31.1168	32.0754	31.6803	31.6727		0.450018	0.292528	-0.219186	-1.00251	Not significant	NC
P62266;D6RD47	P62266;D6RD47	40S ribosomal protein S23	RPS23	26.8137	27.4147	27.1441	24.9975	26.4087	27.5759	27.7894	27.1028	25.9052	26.332	26.384	26.8048		0.449599	0.292764	0.626654	1.00174	Not significant	NC
Q9UKJ3	Q9UKJ3	G patch domain-containing protein 8	GPATCH8	22.6262	24.1371	24.6094	24.0099	23.046	23.1188	22.7674	24.2802	23.6079	27.0956	23.539	24.0657		0.449286	0.292843	-0.542549	-1.00117	Not significant	NC
O95801	O95801	Tetratricopeptide repeat protein 4	TTC4	27.458	26.6761	26.7446	25.725	26.8042	27.273	27.0847	26.9215	24.0031	24.5349	24.2235	24.0636		0.448574	0.29332	0.369907	0.999859	Not significant	NC
Q93008;O00507	Q93008	Probable ubiquitin carboxyl-terminal hydrolase FAF-X	USP9X	26.334	26.3894	26.3784	28.1464	26.3643	26.4299	26.1636	26.4926	22.9781	24.8298	24.6734	23.0091		0.447267	0.294485	-0.44947	-0.997459	Not significant	NC
A6NHR9;J3KTL8;J3QSH1	A6NHR9;J3KTL8	Structural maintenance of chromosomes flexible hinge domain-containing protein 1	SMCHD1	24.8154	25.2417	25.1458	28.5302	25.2036	24.9341	24.9162	25.1967	23.7741	24.173	23.7266	24.8767		0.446519	0.295419	-0.87064	-0.996084	Not significant	NC
Q5T760;Q05519;Q5T757;B4DWT1	Q5T760;Q05519;Q5T757	Serine/arginine-rich splicing factor 11	SRSF11	27.7407	27.5538	27.3136	23.7189	27.4328	27.136	27.9917	27.6381	29.6245	28.9511	29.559	30.0985		0.444712	0.297094	0.96793	0.992761	Not significant	NC
Q15428;K7EMT0	Q15428	Splicing factor 3A subunit 2	SF3A2	26.028	25.5185	25.8019	24.7116	25.1423	25.251	25.3	25.2207	24.3952	22.2353	24.5966	25.4849		0.443462	0.298409	-0.286505	-0.99046	Not significant	NC
Q96I25;Q5W011;Q5W010;Q5W012;H0Y6J6	Q96I25;Q5W011;Q5W010	Splicing factor 45	RBM17	27.8021	27.1775	27.2308	28.278	27.4579	27.3636	26.9255	27.5689	28.5361	28.4691	28.6404	28.6425		0.443294	0.298371	-0.293104	-0.990151	Not significant	NC
Q08188	Q08188	Protein-glutamine gamma-glutamyltransferase E;Protein-glutamine gamma-glutamyltransferase E 50 kDa catalytic chain;Protein-glutamine gamma-glutamyltransferase E 27 kDa non-catalytic chain	TGM3	25.6496	25.5418	26.3569	27.1736	27.1533	26.0328	27.1863	26.2476	29.3267	28.8182	29.1642	28.2135		0.439934	0.302131	0.474513	0.98396	Not significant	NC
P48643;B7ZAR1;E9PCA1;E7ENZ3;D6RIZ7;H0Y914	P48643;B7ZAR1;E9PCA1;E7ENZ3	T-complex protein 1 subunit epsilon	CCT5	30.9985	30.7745	30.7518	31.0353	30.841	30.7691	30.6951	30.9116	28.5892	28.5621	29.4552	29.0384		0.439624	0.302193	-0.0857997	-0.98339	Not significant	NC
D6RG15;Q6IBS0;H0Y858	D6RG15;Q6IBS0	Twinfilin-2	TWF2	27.5636	27.3167	27.2254	26.4013	27.7448	27.3584	27.7551	26.9095	23.9197	22.6637	22.9207	24.1685		0.437472	0.304603	0.315236	0.979419	Not significant	NC
Q9P2R7;A0A0U1RQL1;Q5T9Q8;Q5T9Q5;A0A0U1RRI1	Q9P2R7;A0A0U1RQL1;Q5T9Q8;Q5T9Q5	Succinyl-CoA ligase [ADP-forming] subunit beta, mitochondrial	SUCLA2	25.8796	25.8618	25.8301	26.8623	26.2309	26.4562	26.2331	26.547	24.8656	25.3716	24.6816	26.051		0.437188	0.304715	0.258337	0.978893	Not significant	NC
F5H039;Q9NQX3;G3V582;G3V4D2;G3V4R0;G3V355;H0YJ30	F5H039;Q9NQX3;G3V582	Gephyrin;Molybdopterin adenylyltransferase;Molybdopterin molybdenumtransferase	GPHN	26.3037	25.2902	25.5944	23.2886	23.4826	24.3525	24.8563	24.938	23.9531	24.7348	24.785	23.2581		0.437028	0.304711	-0.711899	-0.978598	Not significant	NC
Q9Y5Q9	Q9Y5Q9	General transcription factor 3C polypeptide 3	GTF3C3	24.6412	24.9229	24.8134	24.7235	25.9602	25.927	25.8736	23.6115	24.0303	24.4007	24.8266	23.8218		0.436648	0.305021	0.56778	0.977898	Not significant	NC
P04040	P04040	Catalase	CAT	26.1514	26.3145	26.9076	28.5954	26.6091	26.206	25.9656	26.8687	29.1124	29.1599	29.8519	29.3318		0.435824	0.305645	-0.579894	-0.976374	Not significant	NC
H3BNT7;H3BTM8;P51665;H3BQV2	H3BNT7;H3BTM8;P51665	26S proteasome non-ATPase regulatory subunit 7	PSMD7	25.467	26.8204	25.8317	23.7911	24.0651	25.8709	22.7951	25.5008	24.8974	23.9379	24.513	24.172		0.433564	0.307645	-0.919594	-0.972196	Not significant	NC
Q5T6F2;A2A305;A0A0D9SFI5;H0YDN2	Q5T6F2;A2A305	Ubiquitin-associated protein 2	UBAP2	27.3193	27.3487	28.8984	30.5818	29.1669	29.6088	29.0939	29.322	24.1962	23.9317	22.6059	23.9831		0.433094	0.308124	0.760843	0.971327	Not significant	NC
P62873;F6UT28;B1AKQ8;F6X3N5;B3KVK2;F5H8J8;F5H100;F5H0S8;E9PCP0;P16520	P62873;F6UT28;B1AKQ8;F6X3N5	Guanine nucleotide-binding protein G(I)/G(S)/G(T) subunit beta-1	GNB1	27.4237	26.9063	27.8336	28.1081	27.5961	27.7321	27.9472	28.0858	26.6262	27.6528	25.8474	26.4757		0.427455	0.314883	0.272345	0.960881	Not significant	NC
A0A087X1E4;P53365;E9PPY7;E9PRV8	A0A087X1E4;P53365	Arfaptin-2	ARFIP2	26.2847	26.9918	26.9208	25.8874	27.0317	26.9421	27.0383	26.2959	23.9821	23.8816	24.9611	24.111		0.426372	0.316097	0.305825	0.95887	Not significant	NC
Q09666;E9PJZ0;E9PKR9;E9PJC6;E9PLK4;E9PQE3	Q09666	Neuroblast differentiation-associated protein AHNAK	AHNAK	30.2305	31.7108	32.3064	32.4902	31.6299	31.5543	31.1447	29.9575	23.1497	28.8212	25.645	23.061		0.424309	0.318661	-0.612866	-0.955039	Not significant	NC
H7BZ94;P07237;I3L398;H0Y3Z3;I3L4M2;I3NI03;I3L3U6	H7BZ94;P07237;I3L398;H0Y3Z3	Protein disulfide-isomerase	P4HB	22.887	24.5794	24.4088	23.6489	23.598	23.7076	23.4753	23.2053	24.5023	28.2355	23.8443	22.9204		0.423877	0.319042	-0.38449	-0.954236	Not significant	NC
P62316;K7ERG4;K7EJB5	P62316;K7ERG4	Small nuclear ribonucleoprotein Sm D2	SNRPD2	30.4678	30.2906	30.0847	27.3399	30.227	30.3187	30.4087	30.0559	23.6499	24.1213	23.5551	26.5673		0.422138	0.320646	0.706856	0.951003	Not significant	NC
H7C463;C9J406;B9A067;Q16891	H7C463;C9J406;B9A067;Q16891	MICOS complex subunit MIC60	IMMT	24.0207	26.1065	24.6192	25.228	26.5464	25.8908	23.7889	26.8817	25.4518	23.3856	22.661	25.2303		0.421642	0.321207	0.783352	0.95008	Not significant	NC
P51812	P51812	Ribosomal protein S6 kinase alpha-3	RPS6KA3	26.261	25.475	25.8101	23.7366	25.8285	25.8885	25.7684	25.8966	23.6369	24.3863	24.5508	23.3829		0.421219	0.32161	0.524798	0.949292	Not significant	NC
O95831;E9PMA0	O95831	Apoptosis-inducing factor 1, mitochondrial	AIFM1	25.5623	26.4836	26.858	27.1739	26.2516	26.2048	26.2286	26.0629	24.9238	25.5718	25.1567	23.901		0.419467	0.323383	-0.332458	-0.946031	Not significant	NC
P04279;Q02383	P04279;Q02383	Semenogelin-1;Alpha-inhibin-92;Alpha-inhibin-31;Seminal basic protein;Semenogelin-2	SEMG1;SEMG2	23.9937	23.4896	23.4276	24.0585	22.5566	24.4213	23.4329	22.9128	25.2981	23.3398	24.6737	24.0864		0.416101	0.326561	-0.41141	-0.939756	Not significant	NC
Q9HCE1;Q5JR04	Q9HCE1;Q5JR04	Putative helicase MOV-10	MOV10	25.7854	25.3744	25.3835	27.2055	25.8935	25.3556	25.3915	25.41	24.5886	25.7498	23.1495	23.0991		0.416041	0.32643	-0.42456	-0.939643	Not significant	NC
Q13618;H7C1L6;A0A087WTG3;A0A087X1R9	Q13618;H7C1L6;A0A087WTG3	Cullin-3	CUL3	25.5596	24.7907	25.0865	24.7191	25.1227	25.6606	25.1033	25.1451	24.6882	24.4102	23.5182	22.6192		0.414907	0.327327	0.218935	0.937527	Not significant	NC
Q5T4S7;A0A0A0MSW0;X6R960;X6RE05	Q5T4S7	E3 ubiquitin-protein ligase UBR4	UBR4	24.4296	24.1868	24.1602	23.9374	24.0142	24.5068	24.2446	24.5433	23.9614	23.6614	23.9899	24.2768		0.412169	0.330685	0.148743	0.932411	Not significant	NC
H0Y613;Q14687	H0Y613;Q14687	Genetic suppressor element 1	GSE1	24.7572	23.6726	23.3394	24.8298	24.8927	24.8386	25.0585	23.6582	23.9231	24.9427	23.3522	22.9118		0.411647	0.330776	0.462214	0.931434	Not significant	NC
G3V295;G3V5Z7;P60900;G3V3U4;G3V3I1	G3V295;G3V5Z7;P60900;G3V3U4;G3V3I1	Proteasome subunit alpha type;Proteasome subunit alpha type-6	PSMA6	23.3354	24.5917	24.6589	24.5008	24.6215	23.8974	21.9532	24.1503	24.0551	26.9748	24.6863	24.0119		0.408588	0.334264	-0.616127	-0.925709	Not significant	NC
P31930	P31930	Cytochrome b-c1 complex subunit 1, mitochondrial	UQCRC1	27.8019	27.8245	28.0521	28.069	27.8994	28.0232	27.9872	28.1796	27.5863	27.6556	27.6094	27.837		0.407767	0.334897	0.085484	0.92417	Not significant	NC
Q9BRS2	Q9BRS2	Serine/threonine-protein kinase RIO1	RIOK1	25.8005	25.3807	25.7038	24.7611	26.6783	26.5296	25.0511	25.1918	23.6228	24.4843	24.2225	24.457		0.406052	0.33724	0.451143	0.920955	Not significant	NC
F8W9T3;O95219	F8W9T3;O95219	Sorting nexin-4	SNX4	23.1127	23.0375	23.0138	24.4405	23.9135	24.6656	23.1066	23.6637	23.366	25.2268	23.0655	23.5444		0.405199	0.337759	0.436226	0.919354	Not significant	NC
P07195;A8MW50;C9J7H8;F5H793	P07195;A8MW50;C9J7H8;F5H793	L-lactate dehydrogenase B chain;L-lactate dehydrogenase	LDHB	29.5467	29.9352	29.9581	30.395	29.8587	29.4993	29.8855	29.868	28.6815	28.2056	28.8689	28.7945		0.405185	0.337507	-0.180869	-0.919327	Not significant	NC
Q96PY6	Q96PY6	Serine/threonine-protein kinase Nek1	NEK1	24.2838	24.0788	24.1688	23.8849	26.7551	24.5532	23.2611	24.5334	24.4497	25.1492	23.2723	22.9991		0.405127	0.33741	0.671585	0.919218	Not significant	NC
O76021;J3QSV6;I3L3U9;I3L3C4;I3L234;I3L1A3	O76021;J3QSV6;I3L3U9;I3L3C4	Ribosomal L1 domain-containing protein 1	RSL1D1	30.2196	30.1619	30.1464	29.9056	29.8593	30.5055	30.2755	30.3637	28.222	29.1229	28.6878	29.2643		0.404846	0.337564	0.142642	0.918692	Not significant	NC
Q9Y6B6;Q9H029;D6RD69;D6R9R5;D6RDB2;H0Y5E8	Q9Y6B6;Q9H029;D6RD69;D6R9R5;D6RDB2	GTP-binding protein SAR1b	SAR1B;DKFZp434B2017	25.8359	26.2213	26.6339	25.4514	26.0132	25.6853	26.0632	25.1942	24.2727	24.1497	23.1027	23.3184		0.40433	0.338169	-0.296631	-0.917722	Not significant	NC
Q5VWZ2	Q5VWZ2	Lysophospholipase-like protein 1	LYPLAL1	27.4595	28.0015	28.2206	28.7203	27.7385	27.8031	27.8717	28.0067	23.8113	24.5191	24.0182	23.5388		0.404305	0.337964	-0.245486	-0.917676	Not significant	NC
P42574;C9JXR7;A8MVM1	P42574;C9JXR7;A8MVM1	Caspase-3;Caspase-3 subunit p17;Caspase-3 subunit p12	CASP3	25.7374	26.2871	25.8135	25.5707	25.4731	25.6492	26.0127	25.5662	23.8636	23.217	25.0669	23.5874		0.401731	0.340888	-0.176858	-0.912838	Not significant	NC
O14818;H0Y586;A0A087WYS6;Q8TAA3	O14818;H0Y586;A0A087WYS6;Q8TAA3	Proteasome subunit alpha type-7;Proteasome subunit alpha type-7-like	PSMA7;PSMA8	25.9326	25.613	26.2218	27.6172	25.8756	25.9542	26.2338	25.6523	24.621	26.2924	23.855	26.2347		0.401091	0.341646	-0.417154	-0.911635	Not significant	NC
Q5T3Q7;Q9H583	Q5T3Q7;Q9H583	HEAT repeat-containing protein 1;HEAT repeat-containing protein 1, N-terminally processed	HEATR1	26.6933	26.5604	26.5586	23.9329	26.5555	26.3862	26.3832	26.8917	23.9837	23.7186	24.3408	23.9108		0.400104	0.34281	0.617854	0.909778	Not significant	NC
G3V1A4;E9PP50;E9PK25;P23528;E9PQB7;E9PLJ3;E9PS23	G3V1A4;E9PP50;E9PK25;P23528;E9PQB7;E9PLJ3	Cofilin-1	CFL1	28.7586	28.6275	27.9734	23.9602	28.1455	28.489	28.5292	28.2857	25.755	26.2325	25.8296	26.2817		0.397978	0.345596	1.03243	0.905774	Not significant	High
J3KRG2;Q96QA5	J3KRG2;Q96QA5	Gasdermin-A	GSDMA	23.6718	23.8113	25.4704	25.0069	25.3254	24.5218	25.0027	24.8263	26.5224	26.6787	28.1669	26.4094		0.397479	0.345978	0.428977	0.904835	Not significant	NC
E9PF10;O75694	E9PF10;O75694	Nuclear pore complex protein Nup155	NUP155	25.3259	25.123	25.5683	24.1199	25.4158	25.3684	25.2608	25.2513	24.4487	23.9554	24.0812	24.3824		0.396925	0.346059	0.289813	0.90379	Not significant	NC
Q92973;S4R398;O14787	Q92973;S4R398	Transportin-1	TNPO1	25.4745	24.5856	23.4014	23.419	24.5595	25.1909	24.5791	24.461	24.0101	24.8491	24.2269	24.1776		0.396749	0.345981	0.477476	0.903458	Not significant	NC
P22102;F8WD69;C9JBJ1;C9JTV6;C9JZG2;C9JKQ7;H7C366;A0A140TA71	P22102	Trifunctional purine biosynthetic protein adenosine-3;Phosphoribosylamine--glycine ligase;Phosphoribosylformylglycinamidine cyclo-ligase;Phosphoribosylglycinamide formyltransferase	GART	30.3363	30.1718	30.0866	29.7123	30.1388	30.5367	29.9822	30.2885	26.4761	25.8902	27.4175	28.0324		0.396205	0.346347	0.159813	0.902432	Not significant	NC
P06730;D6RBW1;H0Y8J7	P06730;D6RBW1;H0Y8J7	Eukaryotic translation initiation factor 4E	EIF4E	26.3887	26.3991	24.6993	26.4895	22.422	27.1401	26.1335	24.2023	23.972	23.7023	23.9403	23.6651		0.39516	0.34768	-1.01963	-0.900462	Not significant	Low
M0R0F0;M0R0R2;P46782;M0QZN2	M0R0F0;M0R0R2;P46782;M0QZN2	40S ribosomal protein S5;40S ribosomal protein S5, N-terminally processed	RPS5	27.4131	26.0603	26.0687	25.1836	26.7864	26.3438	26.7343	26.5545	25.2118	27.0573	25.1193	26.3005		0.394393	0.348618	0.423308	0.899013	Not significant	NC
P49448;P00367	P49448;P00367	Glutamate dehydrogenase 2, mitochondrial;Glutamate dehydrogenase 1, mitochondrial	GLUD2;GLUD1	23.5278	23.711	23.1233	27.5352	25.4738	25.1237	25.5011	25.5054	25.1106	25.7408	23.9289	22.9589		0.393906	0.348846	0.926675	0.898093	Not significant	NC
Q8WTT2	Q8WTT2	Nucleolar complex protein 3 homolog	NOC3L	26.9171	27.0406	26.3372	27.6819	26.0655	26.979	26.4875	27.1267	23.8495	23.7558	25.4674	26.4407		0.393902	0.348588	-0.329502	-0.898085	Not significant	NC
Q5VSL9	Q5VSL9	Striatin-interacting protein 1	STRIP1	24.39	24.463	23.0029	27.827	24.8052	24.2871	22.2296	24.1764	23.8865	24.2347	24.1715	24.5282		0.391504	0.351359	-1.04617	-0.893555	Not significant	Low
U3KQL4;U3KPU7;U3KQS2;O43826	U3KQL4;U3KPU7;U3KQS2;O43826	Glucose-6-phosphate translocase	SLC37A4	24.0893	23.524	23.2268	24.597	25.1493	23.3995	24.5862	24.0269	24.5305	24.7016	23.0831	24.7106		0.391228	0.35146	0.431222	0.893032	Not significant	NC
E7EMB1;Q9UH65;E9PJK8;E9PJM7	E7EMB1;Q9UH65	Switch-associated protein 70	SWAP70	26.4742	25.9368	25.8358	26.8618	25.9931	26.4527	25.8549	25.8041	25.5152	23.0702	23.3992	24.4032		0.389915	0.353052	-0.250963	-0.890549	Not significant	NC
Q63ZY3	Q63ZY3	KN motif and ankyrin repeat domain-containing protein 2	KANK2	24.3796	24.0067	22.4042	24.9299	25.6141	24.4315	25.4126	23.0794	23.526	24.9208	24.1138	23.9231		0.38819	0.355096	0.704282	0.887282	Not significant	NC
Q96PK6;A0A0A6YYI9;F8WDX3;A0A0A0MSL8;B8ZZ74	Q96PK6	RNA-binding protein 14	RBM14	31.0589	31.1143	31.2122	31.8414	31.5162	31.2457	31.5906	31.5766	32.4971	31.7528	32.5279	32.7753		0.387653	0.355653	0.17558	0.886264	Not significant	NC
Q9NU22;Q5T795	Q9NU22	Midasin	MDN1	26.3631	25.4088	25.8407	27.6059	26.0332	25.6799	25.1608	26.415	23.058	23.6978	23.9921	24.4432		0.386803	0.356753	-0.482387	-0.884653	Not significant	NC
P14618;B4DNK4;H3BTN5;H3BR70;H3BQ34;H3BUW1;H3BTJ2;H3BT25;H3BU13;H3BN34;H3BQZ3;P30613	P14618;B4DNK4;H3BTN5;H3BR70	Pyruvate kinase PKM;Pyruvate kinase	PKM	32.8032	32.7895	32.8223	32.5882	32.6796	32.8831	32.7618	32.9846	31.7956	31.482	32.161	32.6516		0.386449	0.356943	0.0764666	0.883982	Not significant	NC
Q96KN1	Q96KN1	Protein FAM84B	FAM84B	25.168	25.2851	25.4401	23.3503	25.4878	25.1364	25.0379	25.3425	21.9315	24.7019	24.4274	24.1581		0.384281	0.359545	0.440275	0.879868	Not significant	NC
P13797;A0A0A0MSQ0;U3KQI3;H7C4N2;C9JAM8;Q14651	P13797;A0A0A0MSQ0	Plastin-3	PLS3	28.0469	27.6429	27.4622	27.1728	27.5207	27.3565	27.5908	27.1139	23.4418	26.7011	26.2366	26.513		0.383676	0.360164	-0.185753	-0.87872	Not significant	NC
P40937;F5H304;C9JH72;F5H0U6	P40937;F5H304;C9JH72;F5H0U6	Replication factor C subunit 5	RFC5	25.1574	25.4521	25.7095	25.1038	23.5444	23.5189	26.0255	25.8527	24.1959	25.0182	24.2345	24.4354		0.381044	0.363886	-0.620293	-0.873717	Not significant	NC
Q9NTJ3;E9PD53;C9JR83;C9JVD8;C9J578;C9J9E4;C9JWF0;C9IYK2;C9JJ64	Q9NTJ3;E9PD53	Structural maintenance of chromosomes protein 4;Structural maintenance of chromosomes protein	SMC4	29.142	28.5158	28.803	30.8549	28.7719	29.3277	28.6902	28.6237	26.0284	26.876	26.5816	26.7776		0.377391	0.368862	-0.475549	-0.866759	Not significant	NC
H3BMU1;H3BUI0;P53990;H3BQF7;J3KR23;F5GXM3;H3BPP6;H3BRE2	H3BMU1;H3BUI0;P53990;H3BQF7;J3KR23;F5GXM3	IST1 homolog	IST1	28.8225	28.7086	28.9233	30.8095	29.0378	29.105	28.577	28.766	23.876	24.0397	23.9374	24.7429		0.375905	0.370407	-0.444527	-0.863925	Not significant	NC
Q13492;E9PI56;E9PKP6;E9PLJ8;H0YE97;H0YEY8;H0YCY1;H0YD48;H0YEF7;H0YEH1;E9PK13	Q13492	Phosphatidylinositol-binding clathrin assembly protein	PICALM	27.3753	27.9286	27.7863	26.7212	28.0245	27.5694	27.7407	27.4945	23.9173	24.2526	23.6348	24.2868		0.374937	0.371473	0.254398	0.862077	Not significant	NC
O15084;B4DIW9	O15084;B4DIW9	Serine/threonine-protein phosphatase 6 regulatory ankyrin repeat subunit A	ANKRD28	25.0386	24.6422	24.4895	24.3296	24.7039	24.9547	24.8799	24.5657	24.6439	23.9413	23.0865	23.669		0.374553	0.371863	0.151067	0.861345	Not significant	NC
F5H6Z0;Q00537;E5RGN0;A0A087WZU2;Q00536;E5RIY8;H0YBX5;E5RIU4;F8VZY6;F8VQZ9;E5RJM2	F5H6Z0;Q00537;E5RGN0;A0A087WZU2;Q00536	Cyclin-dependent kinase 17;Cyclin-dependent kinase 16	CDK17;CDK16	23.0936	23.7795	23.6099	25.252	24.3199	24.682	24.281	24.0973	23.4997	24.6034	23.5739	24.9977		0.37325	0.373207	0.411297	0.858855	Not significant	NC
E9PPC8;E9PK68;Q08209;E7ETC2;Q5F2F8;P16298	E9PPC8;E9PK68;Q08209;E7ETC2;Q5F2F8;P16298	Serine/threonine-protein phosphatase;Serine/threonine-protein phosphatase 2B catalytic subunit alpha isoform;Serine/threonine-protein phosphatase 2B catalytic subunit beta isoform	PPP3CA;PPP3CB	26.7571	26.5415	26.4879	24.265	25.9051	26.0721	25.8313	23.115	26.3246	24.487	24.7526	24.9123		0.369551	0.377877	-0.781972	-0.851779	Not significant	NC
B8ZZV3;Q8NFR7	B8ZZV3;Q8NFR7	Coiled-coil domain-containing protein 148	CCDC148	28.0389	28.311	28.1425	23.8694	27.9884	27.906	28.193	27.943	24.2923	24.108	25.3856	23.7392		0.369407	0.377946	0.917106	0.851502	Not significant	NC
Q9Y3A4	Q9Y3A4	Ribosomal RNA-processing protein 7 homolog A	RRP7A	23.7507	23.6777	24.4999	23.9891	22.3513	25.424	25.3526	25.4702	23.4098	23.7389	24.5189	24.2445		0.3685	0.378889	0.670175	0.849765	Not significant	NC
Q8TDD1;F8VRX4;H0YHH7	Q8TDD1	ATP-dependent RNA helicase DDX54	DDX54	28.5827	28.1912	28.2819	29.2502	28.6497	28.9147	28.757	28.8196	27.0632	27.2052	27.2421	27.4744		0.367893	0.37947	0.208776	0.8486	Not significant	NC
O75376;A0A088AWL3;E7EVU5;E7EW50;J3KS51;E7EVK1;C9JAP0;J3KS29;J3QKP0	O75376;A0A088AWL3	Nuclear receptor corepressor 1	NCOR1	25.5891	25.8545	24.8465	27.4882	25.2011	25.7989	25.8611	24.8657	24.6719	23.7462	23.8054	25.5327		0.366257	0.381322	-0.512867	-0.845463	Not significant	NC
G3V2K7;P49755	G3V2K7;P49755	Transmembrane emp24 domain-containing protein 10	TMED10	26.5193	25.9432	26.0709	25.578	24.1993	26.2025	25.9611	26.0327	24.5199	23.7643	24.6664	23.5452		0.365799	0.381583	-0.428954	-0.844584	Not significant	NC
C9J5D1;E7EQ69;Q9GZZ1;A0A087WWJ2;B0AZT5;C9J5J3;A0A0D9SF32;C9JZU6;F8WCK0	C9J5D1;E7EQ69;Q9GZZ1;A0A087WWJ2;B0AZT5	N-alpha-acetyltransferase 50	NAA50	27.668	27.0384	26.649	28.0969	27.7032	27.8497	27.4052	27.6239	26.0269	25.7898	25.8781	25.8275		0.364441	0.383206	0.282421	0.841975	Not significant	NC
Q99575;E5RK39	Q99575	Ribonucleases P/MRP protein subunit POP1	POP1	27.0164	26.9437	26.8174	26.4464	26.6513	27.0522	26.9898	27.0666	25.269	24.393	25.9923	25.7471		0.362181	0.385859	0.133993	0.837631	Not significant	NC
O75131;A0A087WYQ3;E5RHZ0;E5RFT7;A0A087WUS8;A0A087WXR6;H0YB26;E7ENV7;Q96FN4;Q8IYJ1;Q96A23;O95741;Q86YQ8;Q9HCH3;Q9UBL6	O75131;A0A087WYQ3	Copine-3	CPNE3	27.531	27.3593	27.338	26.4116	27.0336	26.9565	27.0183	26.7596	27.1624	27.1771	27.297	27.1321		0.361032	0.387161	-0.217963	-0.835418	Not significant	NC
P09874;Q5VX84;Q5VX85	P09874	Poly [ADP-ribose] polymerase 1	PARP1	32.1969	32.1516	32.0941	31.8407	31.5806	32.1668	31.9749	32.0585	30.4639	29.9946	30.6509	31.1469		0.3607	0.387301	-0.125606	-0.834779	Not significant	NC
Q15050	Q15050	Ribosome biogenesis regulatory protein homolog	RRS1	26.2172	26.0582	26.2776	25.3267	25.5196	25.9054	25.4489	26.1076	25.9375	24.3288	25.5515	25.1015		0.359448	0.388945	-0.224514	-0.832367	Not significant	NC
Q15269;A0A0B4J2E5;C9J544	Q15269;A0A0B4J2E5	Periodic tryptophan protein 2 homolog	PWP2	26.7803	26.56	26.5531	27.6374	26.5398	26.5023	26.454	27.0594	24.961	24.9657	26.2481	25.2448		0.358859	0.389547	-0.24381	-0.831231	Not significant	NC
Q8NFW1	Q8NFW1	Collagen alpha-1(XXII) chain	COL22A1	28.12	23.554	24.7577	28.2445	28.8707	28.7524	23.8776	28.8734	29.4056	29.4439	24.0038	25.0721		0.358114	0.390313	1.4245	0.829795	Not significant	High
Q9Y5X1	Q9Y5X1	Sorting nexin-9	SNX9	22.8211	23.2955	27.4812	26.1169	26.1743	25.854	25.4386	25.9782	23.8603	24.3547	22.4154	23.3516		0.355739	0.393076	0.9326	0.82521	Not significant	NC
U3KQK0;Q99880;Q99879;Q99877;Q93079;Q5QNW6;P62807;P58876;P57053;O60814;Q96A08	U3KQK0;Q99880;Q99879;Q99877;Q93079;Q5QNW6;P62807;P58876;P57053;O60814	Histone H2B;Histone H2B type 1-L;Histone H2B type 1-M;Histone H2B type 1-N;Histone H2B type 1-H;Histone H2B type 2-F;Histone H2B type 1-C/E/F/G/I;Histone H2B type 1-D;Histone H2B type F-S;Histone H2B type 1-K	HIST1H2BN;HIST1H2BL;HIST1H2BM;HIST1H2BH;HIST2H2BF;HIST1H2BC;HIST1H2BD;H2BFS;HIST1H2BK	32.1035	32.0185	31.517	31.7148	32.0942	31.39	32.3029	32.4681	30.6079	30.6454	31.7065	31.546		0.355188	0.393436	0.225307	0.824146	Not significant	NC
Q9HD15;R4GMW4	Q9HD15;R4GMW4	Steroid receptor RNA activator 1	SRA1	23.6577	23.9315	24.3119	24.7629	25.2982	25.7843	22.8272	25.0363	23.8079	23.2824	23.9818	23.8638		0.351939	0.397262	0.570527	0.817861	Not significant	NC
P08708;H0YN88;A0A075B716;H0YN73	P08708;H0YN88;A0A075B716	40S ribosomal protein S17	RPS17	27.673	27.3431	27.481	27.5258	27.6333	27.1603	27.4941	27.3356	24.1576	26.8781	26.56	27.1589		0.350654	0.399313	-0.0999174	-0.815371	Not significant	NC
B1AH77;B1AH80;P63000;P15153;J3KSC4;J3QLK0;B1AH78;P60763	B1AH77;B1AH80;P63000;P15153;J3KSC4;J3QLK0;B1AH78;P60763	Ras-related C3 botulinum toxin substrate 1;Ras-related C3 botulinum toxin substrate 2;Ras-related C3 botulinum toxin substrate 3	RAC2;RAC1;RAC3	25.7823	25.6394	23.2428	23.9593	26.2432	26.3673	23.0351	26.3452	24.0096	24.0009	24.5852	23.9556		0.350239	0.399593	0.841705	0.814567	Not significant	NC
P78527;F5GX40;H0YG84	P78527	DNA-dependent protein kinase catalytic subunit	PRKDC	34.8424	34.6656	34.7263	35.1858	34.6291	34.555	34.8899	34.8765	31.6838	29.5357	32.2756	32.0607		0.349852	0.400262	-0.117372	-0.813816	Not significant	NC
O43252	O43252	Bifunctional 3-phosphoadenosine 5-phosphosulfate synthase 1;Sulfate adenylyltransferase;Adenylyl-sulfate kinase	PAPSS1	24.4862	23.091	22.5211	24.4966	23.089	23.5506	23.2002	23.0919	24.5335	24.3153	24.55	24.2271		0.348973	0.401051	-0.4158	-0.812112	Not significant	NC
P13489;E9PMJ3;E9PLZ3;E9PIM9;H0YCR7;E9PMA9;E9PMN0;E9PIK5	P13489	Ribonuclease inhibitor	RNH1	24.1772	22.8228	24.4392	26.3726	25.4831	24.1288	22.7146	22.0551	23.9604	25.4811	23.7864	24.1923		0.34844	0.401361	-0.857565	-0.811078	Not significant	NC
F8VWS0;P05388;F8VPE8;G3V210;F8VW21;F8VU65;Q8NHW5;F8VQY6;F8VRK7;F8VZS0;F8VWV4;F8VS58;F8W1K8	F8VWS0;P05388;F8VPE8;G3V210;F8VW21;F8VU65;Q8NHW5;F8VQY6;F8VRK7;F8VZS0	60S acidic ribosomal protein P0;60S acidic ribosomal protein P0-like	RPLP0;RPLP0P6	27.295	27.5665	27.7529	27.9636	27.5543	27.6508	27.3972	27.4845	24.4626	23.8182	23.6694	24.6731		0.347513	0.402137	-0.122817	-0.809278	Not significant	NC
Q7KZF4;H7C597	Q7KZF4	Staphylococcal nuclease domain-containing protein 1	SND1	30.2733	30.1267	29.9008	30.6999	30.1069	30.1858	29.8971	30.2202	26.9181	26.2147	26.5533	28.2294		0.345762	0.405178	-0.147703	-0.805875	Not significant	NC
Q14204;H0YJ21	Q14204	Cytoplasmic dynein 1 heavy chain 1	DYNC1H1	30.7983	30.5806	30.3227	31.2348	30.9385	30.9834	31.0059	30.6775	26.9687	27.6115	27.3175	27.6591		0.345735	0.404948	0.167221	0.805823	Not significant	NC
P16615;H7C5W9;O14983;H3BTW4	P16615;H7C5W9	Sarcoplasmic/endoplasmic reticulum calcium ATPase 2	ATP2A2	28.0544	28.2977	28.2594	28.2608	27.915	28.0014	28.1794	28.3928	24.093	26.56	25.5464	26.1593		0.345164	0.405567	-0.0959721	-0.804712	Not significant	NC
E9PHT9;P08758;D6RBL5	E9PHT9;P08758;D6RBL5	Annexin;Annexin A5	ANXA5	23.0276	23.3744	26.3466	25.1964	25.6483	23.7254	25.7189	25.8354	24.6412	24.1212	24.4402	23.4337		0.343812	0.406824	0.74574	0.802082	Not significant	NC
J3KTA4;P17844;J3KRZ1;J3QSF1;J3QRQ7;J3KRX8;J3QR02;X6RLV5;J3QRN5	J3KTA4;P17844	Probable ATP-dependent RNA helicase DDX5	DDX5	31.376	31.1495	31.2789	30.5263	30.7727	30.8694	31.072	30.9711	31.3575	30.3869	31.6795	32.0739		0.34256	0.409017	-0.161343	-0.799644	Not significant	NC
A0A1W2PNM1;A0A0D9SFP2;E9PF18;Q16836;A0A1W2PQ78;A0A1W2PQV5;A0A0A0MSE2;A0A1W2PQC2;A0A1W2PRT2	A0A1W2PNM1;A0A0D9SFP2;E9PF18;Q16836;A0A1W2PQ78;A0A1W2PQV5;A0A0A0MSE2	Hydroxyacyl-coenzyme A dehydrogenase, mitochondrial	HADH	24.2886	23.8207	23.7908	24.092	24.5364	24.6533	23.7711	23.8512	24.2985	26.2719	23.5201	23.5667		0.341672	0.410179	0.204974	0.797913	Not significant	NC
Q9H0D6	Q9H0D6	5-3 exoribonuclease 2	XRN2	27.1216	27.633	27.4738	25.8786	27.3157	27.2884	27.4859	27.2913	28.1841	24.234	23.4613	27.5713		0.340786	0.410864	0.318597	0.796186	Not significant	NC
Q96DV4	Q96DV4	39S ribosomal protein L38, mitochondrial	MRPL38	24.0472	24.9208	23.6035	23.1952	23.5667	24.1054	23.722	22.9941	24.7423	23.7243	23.6499	24.2168		0.337919	0.41532	-0.3446	-0.790588	Not significant	NC
Q07960;H0YE29;E9PNR6	Q07960;H0YE29	Rho GTPase-activating protein 1	ARHGAP1	24.9427	23.9569	24.3802	25.34	24.3971	24.7261	24.4995	23.9143	22.8528	24.9654	23.6068	23.8311		0.329706	0.426263	-0.270707	-0.774491	Not significant	NC
Q9NR30	Q9NR30	Nucleolar RNA helicase 2	DDX21	32.1591	31.9923	31.971	31.9826	31.616	32.0501	31.9225	32.1377	29.8838	29.3472	30.108	30.4729		0.329047	0.427172	-0.0946894	-0.773197	Not significant	NC
O14980;C9JF49;C9IYM2;F8WF71;C9IZS4;C9JQ02;C9JV99;C9J673;C9JKM9;H7BZC5	O14980	Exportin-1	XPO1	27.1745	27.1593	27.3619	25.5714	27.2412	26.8744	27.0928	27.3781	24.4034	25.857	23.8225	26.1017		0.324717	0.434091	0.32984	0.764669	Not significant	NC
P49368;B4DUR8;E9PRC8;Q5SZX6;E9PQ35;E9PM09;Q5SZW8;Q5SZX9	P49368;B4DUR8	T-complex protein 1 subunit gamma	CCT3	30.0356	30.3915	30.1476	30.5179	30.1722	30.1368	30.0474	30.3477	28.7898	28.5118	29.2431	29.1936		0.324682	0.43385	-0.0971408	-0.764601	Not significant	NC
F8W1R7;J3KND3;G8JLA2;G3V1V0;B7Z6Z4;P60660;G3V1Y7;F8VPF3;F8VZU9;F8W1I5;F8W180;P14649	F8W1R7;J3KND3;G8JLA2;G3V1V0;B7Z6Z4;P60660;G3V1Y7;F8VPF3	Myosin light polypeptide 6	MYL6	25.3848	25.3731	25.4608	24.379	25.2994	25.377	23.1507	25.0002	24.0157	27.2113	23.1978	24.3345		0.320728	0.439456	-0.442563	-0.756792	Not significant	NC
F8VVM2;F8VWQ0;Q00325;F8VZL5;F8VWR4	F8VVM2;F8VWQ0;Q00325	Phosphate carrier protein, mitochondrial	SLC25A3	26.8501	26.8348	27.7046	24.3356	26.8207	27.0214	27.1342	26.95	23.3442	26.6506	23.2286	26.2223		0.318964	0.441586	0.55028	0.753302	Not significant	NC
P62937;F8WE65;C9J5S7;E5RIZ5;P0DN37;P0DN26;A0A0H2UH34;A0A0B4J2A2;A0A075B767;A0A075B759;Q9Y536;F5H284	P62937;F8WE65;C9J5S7	Peptidyl-prolyl cis-trans isomerase A;Peptidyl-prolyl cis-trans isomerase A, N-terminally processed;Peptidyl-prolyl cis-trans isomerase	PPIA	28.1317	28.5344	28.8127	27.5389	28.6979	28.0034	28.886	28.4426	29.0271	28.6747	29.1681	29.2907		0.318845	0.441462	0.253043	0.753066	Not significant	NC
P04350;Q3ZCM7;M0R2D3;A6NNZ2;Q5SQY0;A0A075B736;M0QY85;M0R278;M0QYM7;M0QZL7;M0R042;M0R0X0;M0QX14;M0QY37;M0R2T4;M0R1I1;A0A075B724	P04350	Tubulin beta-4A chain	TUBB4A	24.4706	24.1195	22.9615	25.1237	23.982	25.0363	24.4965	24.6757	23.9197	23.976	23.6729	23.4325		0.318577	0.441396	0.378803	0.752536	Not significant	NC
O95163;F5H2T0;H0YDF3	O95163;F5H2T0	Elongator complex protein 1	IKBKAP	27.0471	27.2596	26.9972	27.7416	27.4656	27.3192	27.5308	27.272	25.1461	23.4838	23.8161	23.3602		0.317853	0.441869	0.135509	0.751102	Not significant	NC
P05109	P05109	Protein S100-A8;Protein S100-A8, N-terminally processed	S100A8	24.9707	23.6052	25.6833	23.2927	26.1767	25.5697	23.1064	25.3239	26.3787	30.8375	26.8928	26.7313		0.316559	0.443656	0.656196	0.748535	Not significant	NC
P04259	P04259	Keratin, type II cytoskeletal 6B	KRT6B	22.9752	27.5853	23.904	23.2725	27.1483	23.9149	23.3215	28.0977	31.2937	24.2859	28.4327	28.6732		0.315249	0.445209	1.18636	0.745935	Not significant	High
Q9BUQ8;H0YI52;F8VVA2	Q9BUQ8	Probable ATP-dependent RNA helicase DDX23	DDX23	28.2894	27.5768	27.773	27.4257	27.4168	27.7507	27.4892	27.7836	26.1995	24.3378	26.3935	26.6017		0.314689	0.445636	-0.156149	-0.744823	Not significant	NC
Q15365	Q15365	Poly(rC)-binding protein 1	PCBP1	31.883	31.9261	31.972	33.815	32.192	32.2148	32.0761	31.6654	29.1811	29.0211	28.9716	29.5709		0.312162	0.449275	-0.361949	-0.7398	Not significant	NC
B4DGU4;P35222	B4DGU4;P35222	Catenin beta-1	CTNNB1	23.8739	24.8253	23.9292	23.6499	23.6392	23.7086	23.3388	24.5296	23.2269	23.882	24.4364	23.6314		0.307611	0.455703	-0.265516	-0.730728	Not significant	NC
Q96EA4;H0YBG5	Q96EA4;H0YBG5	Protein Spindly	SPDL1	23.655	24.5812	24.2601	27.6026	25.5615	21.6428	25.3131	23.9053	23.6111	24.3002	24.1556	24.8185		0.307563	0.455491	-0.91903	-0.730634	Not significant	NC
Q9Y277;E5RFP6;E5RJN6;E5RHZ6;E5RFL1;E5RHE1;E5RK27	Q9Y277;E5RFP6;E5RJN6;E5RHZ6	Voltage-dependent anion-selective channel protein 3	VDAC3	28.245	28.2133	28.3317	29.5777	28.7543	28.8	28.8953	28.8823	28.024	27.9126	28.9549	28.45		0.306016	0.457244	0.241011	0.727542	Not significant	NC
Q15393;J3QRB2;J3QL37;J3QKV4	Q15393	Splicing factor 3B subunit 3	SF3B3	28.3146	28.1969	27.8449	27.6397	28.0711	28.1084	27.8255	27.2674	22.7603	24.1586	24.8966	24.0916		0.305748	0.457373	-0.180928	-0.727007	Not significant	NC
H3BM14;H3BM74;Q9Y5A7;H7C5E1;H7C5N1;C9J7X7;C9JRT6;F8WDB6	H3BM14;H3BM74;Q9Y5A7;H7C5E1;H7C5N1	NEDD8 ultimate buster 1	NUB1	22.6656	23.1324	24.2307	24.316	22.0571	23.0707	24.8234	22.2053	24.5426	23.5792	24.4302	23.6026		0.30438	0.459489	-0.547048	-0.724272	Not significant	NC
Q13835	Q13835	Plakophilin-1	PKP1	25.0684	25.354	25.1311	26.9936	25.8199	25.7129	22.5018	25.7991	27.9136	28.3593	28.4486	27.9941		0.303927	0.45958	-0.678337	-0.723365	Not significant	NC
Q5VWC4;P55036;H0Y3Y9;A6PVX3	Q5VWC4;P55036;H0Y3Y9;A6PVX3	26S proteasome non-ATPase regulatory subunit 4	PSMD4	26.5397	26.5443	26.5425	23.9361	23.4429	24.1473	26.3744	26.6315	24.5467	22.7678	24.6955	24.1666		0.302598	0.461243	-0.741633	-0.720702	Not significant	NC
Q14527;A0A0C4DGA6;H7C5K0	Q14527;A0A0C4DGA6;H7C5K0	Helicase-like transcription factor	HLTF	24.4702	24.3579	24.2392	23.6766	24.0778	24.4209	24.4439	24.3642	24.3787	23.4064	23.502	24.1484		0.302183	0.461575	0.140739	0.719871	Not significant	NC
Q13907	Q13907	Isopentenyl-diphosphate Delta-isomerase 1	IDI1	25.7925	25.6994	25.4916	24.3045	25.1974	25.8193	25.838	25.5126	22.4793	23.6515	24.2848	23.8181		0.300534	0.463868	0.269856	0.716563	Not significant	NC
P62495;B7Z7P8;D6RCB3;I3L492;D6RJE8	P62495;B7Z7P8	Eukaryotic peptide chain release factor subunit 1	ETF1	28.3634	28.4474	28.3718	27.3039	28.0601	28.5539	28.3884	28.3201	24.5566	23.6374	25.6558	26.9241		0.300264	0.463775	0.208992	0.716022	Not significant	NC
P08243;F8WEJ5;C9J057;C9JT45;C9JLN6;C9JM09	P08243;F8WEJ5	Asparagine synthetase [glutamine-hydrolyzing]	ASNS	28.7947	29.1416	28.7874	29.2435	29.387	29.2686	29.3686	28.5849	25.3894	26.3162	26.046	26.1279		0.299911	0.463888	0.160449	0.715312	Not significant	NC
P47813;X6RAC9;A6NJH9;O14602	P47813;X6RAC9;A6NJH9;O14602	Eukaryotic translation initiation factor 1A, X-chromosomal;Eukaryotic translation initiation factor 1A, Y-chromosomal	EIF1AX;EIF1AY	24.9744	25.6563	25.5639	23.6753	25.809	25.7457	23.8615	26.5388	22.7757	24.0653	23.7502	24.2781		0.298628	0.465146	0.521283	0.712735	Not significant	NC
Q9UHI6;E9PJ60	Q9UHI6	Probable ATP-dependent RNA helicase DDX20	DDX20	27.1018	26.8357	27.0714	24.6105	26.6923	26.9035	26.7029	27.0241	23.625	25.1988	23.3023	22.8281		0.293395	0.473089	0.425857	0.702194	Not significant	NC
Q9NZT1	Q9NZT1	Calmodulin-like protein 5	CALML5	24.0064	26.474	26.0138	26.7451	28.1135	23.8033	24.2974	23.5581	23.6065	29.7209	27.9822	28.1892		0.293267	0.472979	-0.866723	-0.701936	Not significant	NC
P62136;E9PMD7;F5H1L6;F5H037	P62136;E9PMD7	Serine/threonine-protein phosphatase PP1-alpha catalytic subunit;Serine/threonine-protein phosphatase	PPP1CA	29.9249	29.3244	29.4667	27.2263	28.3117	28.783	28.8884	28.2177	24.1709	23.3007	24.4158	23.5339		0.291652	0.474744	-0.43538	-0.698676	Not significant	NC
Q08752	Q08752	Peptidyl-prolyl cis-trans isomerase D	PPID	24.339	25.9969	26.4366	26.8393	25.8737	24.5763	25.8315	25.5801	23.7237	23.4229	23.4402	24.1316		0.291134	0.475162	-0.437566	-0.697628	Not significant	NC
P26196;Q8IV96	P26196	Probable ATP-dependent RNA helicase DDX6	DDX6	29.5431	29.1213	29.2495	29.0084	29.2847	29.2641	29.3422	29.3567	23.576	24.655	27.8941	28.093		0.288919	0.477909	0.0813451	0.693146	Not significant	NC
O60502;H7C3X0	O60502	Protein O-GlcNAcase	MGEA5	24.5182	23.0889	22.342	25.1721	24.7169	25.6664	25.4175	22.1609	23.7157	24.6242	22.7519	23.2498		0.28686	0.480456	0.710143	0.688972	Not significant	NC
Q96HS1;F5GXG4	Q96HS1	Serine/threonine-protein phosphatase PGAM5, mitochondrial	PGAM5	28.6117	28.5545	28.3537	30.1865	29.0284	29.445	29.0537	29.3818	27.1242	27.508	26.6536	27.695		0.286149	0.481512	0.300608	0.687531	Not significant	NC
P42224;J3KPM9;E7EPD2;D2KFR9;E7ENM1;H7BZB5;E9PH66	P42224;J3KPM9;E7EPD2;D2KFR9	Signal transducer and activator of transcription 1-alpha/beta;Signal transducer and activator of transcription	STAT1	27.0832	26.9928	26.454	25.4162	26.4993	26.8445	26.7414	26.9444	23.3975	24.2127	23.6512	23.8252		0.285557	0.482279	0.270826	0.686328	Not significant	NC
P43487;C9JXG8;C9JJ34;F6WQW2;C9JGV6;C9JIC6;C9JDM3	P43487;C9JXG8;C9JJ34;F6WQW2;C9JGV6	Ran-specific GTPase-activating protein	RANBP1	30.1231	29.8381	30.1685	27.72	29.2308	28.9166	29.5939	28.366	25.3055	24.9183	23.3581	23.5195		0.282456	0.487174	-0.435614	-0.680023	Not significant	NC
Q8N1G4	Q8N1G4	Leucine-rich repeat-containing protein 47	LRRC47	24.9046	24.8737	25.1278	24.1699	25.2313	24.5372	22.6105	24.9852	25.7919	24.976	25.4484	24.979		0.282272	0.487202	-0.427951	-0.67965	Not significant	NC
Q07666	Q07666	KH domain-containing, RNA-binding, signal transduction-associated protein 1	KHDRBS1	29.6184	28.6495	28.7217	27.3498	28.7262	28.8351	29.1333	28.916	28.442	27.8703	28.5087	29.0748		0.277179	0.495877	0.317779	0.66926	Not significant	NC
Q01469;I6L8B7	Q01469	Fatty acid-binding protein, epidermal	FABP5	26.7626	27.2504	27.0325	28.0672	27.3578	26.2045	27.0451	27.4498	29.5636	29.5472	29.6731	29.2997		0.273029	0.50263	-0.263891	-0.660761	Not significant	NC
Q15018	Q15018	BRISC complex subunit Abro1	FAM175B	26.2218	24.85	25.0831	26.3838	25.7427	25.3134	24.6182	25.6351	23.6051	23.4546	24.9978	25.4118		0.27302	0.50228	-0.30734	-0.660743	Not significant	NC
P42696;A2A2V2;H7C5M1;Q5TCT4	P42696;A2A2V2;H7C5M1;Q5TCT4	RNA-binding protein 34	RBM34	26.3742	24.8405	24.9472	26.6618	25.1139	25.2585	25.4723	25.6935	23.7255	23.3719	23.931	22.894		0.270851	0.505741	-0.321355	-0.656289	Not significant	NC
P62269;A0A0G2JQH2;Q5GGW2;J3JS69	P62269	40S ribosomal protein S18	RPS18	28.0865	28.0382	28.3349	28.7646	28.2819	27.8007	28.3724	28.2233	28.2167	27.5466	28.1704	28.4641		0.26937	0.507558	-0.13647	-0.653243	Not significant	NC
Q9H307;G3V5F0;G3V579	Q9H307	Pinin	PNN	28.9613	29.8937	29.3803	31.5235	29.4499	31.4625	28.6932	27.5516	30.3537	32.3792	29.5213	31.1937		0.269267	0.507286	-0.650418	-0.653033	Not significant	NC
A0A0G2JK44;P25440;H0Y6K2;A0A140T9E9;A0A140T9V2;U3KQA6;A0A0G2JHL0;A0A140T9F7;A0A0G2JHN8;A0A140T9I1;E9PIQ3;H0Y799;A0A140T9X8;E9PKQ9	A0A0G2JK44;P25440;H0Y6K2;A0A140T9E9;A0A140T9V2;U3KQA6;A0A0G2JHL0;A0A140T9F7	Bromodomain-containing protein 2	BRD2	26.2739	25.7335	26.1714	29.7728	27.3976	28.938	24.006	23.3427	29.7735	32.3763	29.1268	30.6139		0.268876	0.507548	-1.06681	-0.652228	Not significant	Low
H0Y8E4;E9PH70;A0A1W2PPB7;Q9ULH0	H0Y8E4;E9PH70;A0A1W2PPB7;Q9ULH0	Kinase D-interacting substrate of 220 kDa	KIDINS220	24.2674	24.3172	24.3364	24.9417	22.8386	24.0926	25.0094	24.6251	24.399	23.4719	23.6269	23.1111		0.267516	0.509334	-0.324271	-0.649426	Not significant	NC
O60563;A0A1W2PQ16	O60563	Cyclin-T1	CCNT1	25.6208	26.0882	26.5808	23.4856	23.1738	26.3091	23.899	25.7707	24.1735	24.8205	24.3194	22.8408		0.267306	0.509256	-0.655701	-0.648993	Not significant	NC
Q92620;H3BQT9;H3BV01;J3KTG2;J3KRT1	Q92620	Pre-mRNA-splicing factor ATP-dependent RNA helicase PRP16	DHX38	25.9367	24.13	25.5456	24.2254	24.6784	24.7068	24.8586	24.3768	24.4676	24.7828	24.7375	23.6401		0.266718	0.51008	-0.304265	-0.647782	Not significant	NC
Q12904	Q12904	Aminoacyl tRNA synthase complex-interacting multifunctional protein 1;Endothelial monocyte-activating polypeptide 2	AIMP1	26.1783	25.8535	25.758	24.5058	26.0362	25.543	25.6829	26.034	23.9765	23.7509	23.3754	24.2004		0.265237	0.512022	0.250124	0.644726	Not significant	NC
P07196;A0A0S2Z436;A0A087X0W2	P07196;A0A0S2Z436;A0A087X0W2	Neurofilament light polypeptide	NEFL	25.8296	25.9557	24.5638	26.3543	26.0881	25.8402	25.8002	25.9864	25.4102	25.2996	24.8306	25.4924		0.264737	0.512642	0.25288	0.643692	Not significant	NC
H3BV80;H3BMM9;H3BTC0;Q15287;H3BPG5;H3BMS0	H3BV80;H3BMM9;H3BTC0;Q15287;H3BPG5;H3BMS0	RNA-binding protein with serine-rich domain 1	RNPS1	25.9476	27.835	27.3805	24.7687	27.6664	28.1248	26.6026	25.7828	27.0532	29.4215	26.7549	27.6683		0.263412	0.514864	0.561215	0.640955	Not significant	NC
P51570;K7ERJ9;K7EII7	P51570	Galactokinase	GALK1	26.6732	26.5178	26.7073	27.7722	27.3445	26.9442	27.2538	26.9154	25.189	26.7307	24.4149	24.4436		0.262981	0.515094	0.196862	0.640064	Not significant	NC
P50395;Q5SX91;Q5SX87;Q5SX86	P50395;Q5SX91;Q5SX87	Rab GDP dissociation inhibitor beta	GDI2	26.6865	27.189	27.5258	23.2425	26.9308	26.6629	26.9335	26.652	27.2498	27.1451	26.4647	27.1811		0.262712	0.515169	0.633851	0.639506	Not significant	NC
Q9Y490;Q9Y4G6;H0YMT1;A0A1B0GVU7	Q9Y490	Talin-1	TLN1	30.7266	30.4514	30.1272	31.479	30.9631	30.6923	30.3161	29.8509	24.1724	28.7016	26.3643	23.304		0.262707	0.514814	-0.240425	-0.639495	Not significant	NC
Q9Y570	Q9Y570	Protein phosphatase methylesterase 1	PPME1	26.421	26.2648	26.2712	24.3985	26.0437	26.9448	25.867	25.8916	23.2569	23.3348	23.7205	24.8833		0.262048	0.515405	0.347887	0.638131	Not significant	NC
Q9BUF5;K7ESM5;K7ES63;K7EL29;K7ESQ3;K7EQT3;K7EJ64;K7ERA8;K7EJZ4;K7EN98;K7EPE5	Q9BUF5;K7ESM5	Tubulin beta-6 chain	TUBB6	23.57	23.5689	24.3196	24.5109	22.839	24.8237	24.4906	25.3151	22.8641	23.8744	24.8256	23.5474		0.260113	0.51814	0.374753	0.634122	Not significant	NC
P62917;E9PKZ0;E9PKU4;G3V1A1;E9PP36	P62917;E9PKZ0;E9PKU4;G3V1A1	60S ribosomal protein L8	RPL8	31.3109	31.5027	31.1232	31.9633	31.1118	31.3375	31.3373	31.5939	30.4593	30.6822	30.7422	30.5621		0.259326	0.519067	-0.129927	-0.632489	Not significant	NC
P52732	P52732	Kinesin-like protein KIF11	KIF11	26.9627	27.1219	26.6792	28.8564	27.4278	28.8515	27.0518	27.873	23.9767	24.3706	23.2601	23.6317		0.258841	0.519221	0.39597	0.631483	Not significant	NC
F8WCF6;P59998;F8WDD7;H7C0A3;A0A0A6YYG9;R4GN08;F8WDW3;F8WE39	F8WCF6;P59998;F8WDD7;H7C0A3;A0A0A6YYG9;R4GN08	Actin-related protein 2/3 complex subunit 4	ARPC4-TTLL3;ARPC4	26.7089	26.6237	26.3537	27.073	26.704	26.7294	26.9207	26.7995	25.9327	23.924	24.7809	25.3561		0.258713	0.51906	0.0985966	0.631216	Not significant	NC
P20073	P20073	Annexin A7	ANXA7	25.4341	25.5684	25.5459	26.2238	25.9301	25.5914	25.5957	26.2619	23.9113	24.1509	25.6424	23.0279		0.258711	0.518703	0.151742	0.631212	Not significant	NC
F8WAJ0;Q9H8H2	F8WAJ0;Q9H8H2	Probable ATP-dependent RNA helicase DDX31	DDX31	25.0746	23.4728	23.7018	23.5083	24.0434	21.9821	24.0802	24.0304	23.5221	23.9811	24.4254	23.8837		0.258347	0.518899	-0.405384	-0.630456	Not significant	NC
Q9GZT9	Q9GZT9	Egl nine homolog 1	EGLN1	25.0627	25.5361	25.1015	27.1668	25.7903	25.1271	25.4473	25.1985	25.0239	23.1598	24.4231	24.1044		0.258223	0.518702	-0.325983	-0.630198	Not significant	NC
O43592;F8WDU6;F5GYW6	O43592	Exportin-T	XPOT	27.3512	27.3008	27.1676	28.0077	27.2491	27.4018	27.4045	27.2932	23.3547	24.0219	23.7455	23.8203		0.255354	0.523833	-0.119669	-0.624231	Not significant	NC
O75607	O75607	Nucleoplasmin-3	NPM3	25.4196	24.9085	24.6682	22.4509	23.3819	23.8652	24.0832	24.3985	23.1028	23.4128	22.9607	22.3426		0.254674	0.524405	-0.429648	-0.622816	Not significant	NC
O00487	O00487	26S proteasome non-ATPase regulatory subunit 14	PSMD14	26.2086	26.4686	26.4369	27.8083	26.597	26.2481	26.0638	26.9774	23.7469	24.0397	23.5005	26.0947		0.254557	0.52412	-0.258986	-0.622572	Not significant	NC
A0A0A6YYI3;A0A0B4J1V8;Q9NQ55;A8MV53;C9J3W3;C9JHF7;H7C446	A0A0A6YYI3;A0A0B4J1V8;Q9NQ55;A8MV53	Suppressor of SWI4 1 homolog	PPAN-P2RY11;PPAN	28.485	28.1727	27.9522	28.4889	28.2205	28.1134	28.4587	27.8562	27.0641	27.1899	27.0609	27.2029		0.25451	0.523863	-0.112489	-0.622474	Not significant	NC
O60306;H0YH15	O60306	Intron-binding protein aquarius	AQR	25.308	25.809	24.9005	23.5542	24.2101	24.4052	24.7162	24.9722	24.8495	24.4857	24.9859	24.3137		0.253053	0.525906	-0.317025	-0.619436	Not significant	NC
A0A087WY03;E5RFV3	A0A087WY03;E5RFV3		SREK1	24.3039	23.6999	24.8345	24.509	23.2222	23.3177	25.7074	23.5362	26.8735	26.4845	26.7624	26.7987		0.250204	0.529978	-0.390944	-0.613483	Not significant	NC
Q9Y5J1;J3KSR7	Q9Y5J1	U3 small nucleolar RNA-associated protein 18 homolog	UTP18	26.6693	26.7058	26.9319	28.316	26.961	27.0458	26.7923	26.863	25.5472	25.8074	25.8277	26.11		0.247634	0.534457	-0.2402	-0.608101	Not significant	NC
P32322;J3QKT4;E2QRB3;J3KQ22;J3QL24;J3QR88;J3QLK9;J3QL23;J3QL32;J3KSA9	P32322;J3QKT4;E2QRB3;J3KQ22;J3QL24	Pyrroline-5-carboxylate reductase 1, mitochondrial;Pyrroline-5-carboxylate reductase	PYCR1	26.4882	26.5735	26.9012	28.1827	27.2523	27.3634	27.1876	27.2986	24.203	26.6963	24.7564	26.1845		0.246988	0.535187	0.239114	0.606745	Not significant	NC
Q9H089;H7C2X7;F8WFC6	Q9H089;H7C2X7	Large subunit GTPase 1 homolog	LSG1	25.4732	25.9007	25.8035	24.0066	25.7091	25.9226	25.1326	25.551	25.1016	24.3989	23.9973	23.5357		0.244536	0.539223	0.28283	0.601596	Not significant	NC
Q71RC2;Q96J85;X6RLN4;Q8TBL5;A0A087WTL9;F8W1I4;F8VY40	Q71RC2;Q96J85;X6RLN4	La-related protein 4	LARP4	26.0182	25.3806	25.812	24.3538	25.8325	25.9903	25.045	25.7138	25.1497	23.8705	24.5324	24.3534		0.243053	0.541499	0.254249	0.598475	Not significant	NC
P07900;G3V2J8;Q14568;Q58FG0;Q58FG1	P07900	Heat shock protein HSP 90-alpha	HSP90AA1	31.3343	31.3602	31.594	31.7143	31.2622	31.5694	31.3195	31.5603	28.8764	29.8215	29.371	29.781		0.242515	0.542061	-0.0728517	-0.597342	Not significant	NC
C9J0A7;Q9UQN3	C9J0A7;Q9UQN3	Charged multivesicular body protein 2b	CHMP2B	24.7578	27.2866	23.363	28.2578	28.5761	28.1201	23.0482	28.0223	25.3447	24.9249	24.04	23.6052		0.241522	0.543401	1.02537	0.595248	Not significant	High
P29508	P29508	Serpin B3	SERPINB3	23.613	24.8136	23.9525	22.9851	25.3504	23.4012	23.239	24.9346	28.2389	29.3562	27.7038	25.8986		0.241367	0.543241	0.390256	0.594923	Not significant	NC
F8W9S7;Q14C86;B0QZ65;B4DGD8;C9IZ08;C9IZX9;A0A0A0MQV8;H0Y4E7;H0Y7I9	F8W9S7;Q14C86;B0QZ65;B4DGD8;C9IZ08	GTPase-activating protein and VPS9 domain-containing protein 1	GAPVD1	26.8731	26.3713	26.0779	23.3231	25.716	25.758	25.718	22.9426	23.9203	24.0143	22.7568	23.6442		0.240475	0.544834	-0.627714	-0.59304	Not significant	NC
A0A087WYT3;Q15185	A0A087WYT3;Q15185	Prostaglandin E synthase 3	PTGES3	27.8772	27.3669	27.4862	23.841	27.7347	26.4653	27.6143	27.0796	23.9632	28.246	25.824	26.564		0.239069	0.546452	0.580631	0.59007	Not significant	NC
E9PDF6;O43795;A0A0U1RRI3;H7C2Y7	E9PDF6;O43795;A0A0U1RRI3	Unconventional myosin-Ib	MYO1B	26.3659	26.2804	26.1697	23.9213	26.0347	26.0617	26.0447	25.9843	24.8932	25.9036	24.4807	24.2629		0.238507	0.547023	0.347012	0.588882	Not significant	NC
Q5T092;A0A0A0MR06;Q5T091;O15258;Q5T093	Q5T092;A0A0A0MR06;Q5T091;O15258;Q5T093	Protein RER1	RER1	24.1602	25.7617	25.4941	23.9471	23.2755	25.9257	26.0334	26.0634	24.0251	22.9503	25.0953	23.2392		0.237691	0.548008	0.483744	0.587157	Not significant	NC
H0YJV7;P25490;Q96MM3;H0YJU4;O15391	H0YJV7;P25490;Q96MM3	Transcriptional repressor protein YY1;Zinc finger protein 42 homolog	YY1;ZFP42	26.0968	25.2871	24.1317	24.3977	25.0452	25.1592	25.4961	25.2752	24.8913	23.6227	24.2512	23.7494		0.234536	0.553247	0.265559	0.58047	Not significant	NC
O14976;A0A087X1U9;H0Y8H5	O14976	Cyclin-G-associated kinase	GAK	26.0987	25.9094	25.5744	26.0618	26.4702	26.1621	25.7237	25.7793	23.345	23.4527	23.7829	24.2457		0.233977	0.553749	0.122781	0.579283	Not significant	NC
Q9H2G2	Q9H2G2	STE20-like serine/threonine-protein kinase	SLK	28.2332	28.4508	27.9985	30.0902	28.3958	28.6523	28.6116	27.9555	24.8786	26.5458	24.9109	26.3671		0.233249	0.55446	-0.289371	-0.577737	Not significant	NC
Q12789;H3BU55	Q12789	General transcription factor 3C polypeptide 1	GTF3C1	25.3006	25.3287	24.6966	23.7865	24.8907	24.9881	25.1129	24.9594	23.8582	24.4288	23.2279	23.9952		0.232257	0.555605	0.209669	0.575629	Not significant	NC
Q9H444	Q9H444	Charged multivesicular body protein 4b	CHMP4B	26.6079	26.5792	26.521	28.7587	27.0321	26.974	26.8267	26.3344	24.2794	23.2892	23.8732	23.7016		0.229551	0.559943	-0.324876	-0.569866	Not significant	NC
O95347;A0A0C4DGE5;Q5T821	O95347	Structural maintenance of chromosomes protein 2	SMC2	29.3726	28.9871	29.2982	30.4017	29.3818	29.388	29.0228	29.5255	23.3716	26.9781	27.0294	27.3879		0.229423	0.559743	-0.185363	-0.569593	Not significant	NC
Q14240;E7EQG2	Q14240;E7EQG2	Eukaryotic initiation factor 4A-II;Eukaryotic initiation factor 4A-II, N-terminally processed	EIF4A2	26.3978	26.1495	26.3177	24.1507	23.3647	22.2133	27.1188	27.1702	23.8839	23.9873	24.1072	24.4316		0.228411	0.561698	-0.787174	-0.567434	Not significant	NC
P00338;F5GXY2;F5GYU2;F5GXH2;F5H5J4;F5H6W8;F5GZQ4;F5GXC7;F5GXU1;F5GWW2;F5H8H6;Q6ZMR3;P07864;F5H5G7;F5H155;A0A087WUM2;G3XAP5;F5H245	P00338;F5GXY2;F5GYU2;F5GXH2	L-lactate dehydrogenase A chain	LDHA	31.7025	31.9647	31.8776	31.9873	31.7922	32.0282	31.9007	31.9997	30.4118	29.8694	30.7002	31.0901		0.226027	0.565842	0.0471911	0.56234	Not significant	NC
Q9BVP2	Q9BVP2	Guanine nucleotide-binding protein-like 3	GNL3	29.0171	29.1897	28.9067	29.2695	28.8882	29.195	29.2103	29.3851	25.7989	27.9195	28.272	28.1155		0.224961	0.567194	0.073885	0.560057	Not significant	NC
Q2VPK5;H3BSW6;H3BPG4	Q2VPK5;H3BSW6	Cytoplasmic tRNA 2-thiolation protein 2	CTU2	23.9976	23.5703	24.0077	24.3965	25.4697	24.6522	22.952	24.1348	24.6166	24.4167	24.5933	25.0864		0.224193	0.568092	0.30916	0.558411	Not significant	NC
H7C0P6;E7ENQ1;G3XAA2;H7C360;G5E948;E7EN19;A0A0D9SEY1;O95819;C9J840;E7EX83;A0A0D9SG62;C9J338;I3L2I2;Q8N4C8	H7C0P6;E7ENQ1;G3XAA2;H7C360;G5E948;E7EN19;A0A0D9SEY1;O95819;C9J840;E7EX83;A0A0D9SG62	Mitogen-activated protein kinase kinase kinase kinase 4	MAP4K4	25.9788	24.8681	24.773	23.6666	25.3309	24.6211	25.6544	24.8487	25.0994	23.6651	23.5544	25.1074		0.22241	0.571424	0.29215	0.554586	Not significant	NC
P61020	P61020	Ras-related protein Rab-5B	RAB5B	23.2237	23.5328	24.9191	25.5706	24.0195	23.9787	23.7226	24.265	23.9931	23.7285	23.9171	22.7801		0.221828	0.572266	-0.315133	-0.553337	Not significant	NC
Q8ND82;Q9UJJ2	Q8ND82;Q9UJJ2	Zinc finger protein 280C	ZNF280C	23.4152	23.995	22.7439	23.3784	23.8848	23.3109	23.0622	24.0295	23.6961	23.8418	23.858	23.2569		0.219728	0.575866	0.188749	0.54882	Not significant	NC
P05089	P05089	Arginase-1	ARG1	24.8141	24.9511	25.7489	26.985	27.0826	25.0401	25.7493	26.0595	28.1093	28.3975	29.4704	29.4359		0.219081	0.576518	0.358111	0.547426	Not significant	NC
O00178;B0QY59;F5H716	O00178;B0QY59	GTP-binding protein 1	GTPBP1	26.4526	27.2181	27.2554	28.0824	27.154	27.4432	27.5899	27.5829	23.221	24.2861	23.2796	27.1205		0.218819	0.576851	0.190392	0.546861	Not significant	NC
O95630;C9JK83;C9JEK5;F5H5B9;C9JZ93	O95630;C9JK83	STAM-binding protein	STAMBP	27.9643	27.3369	27.7041	26.693	27.8122	27.7548	27.3544	27.4265	25.3721	24.3479	24.6523	24.0568		0.217303	0.579906	0.162406	0.543594	Not significant	NC
Q14690	Q14690	Protein RRP5 homolog	PDCD11	28.724	28.0596	27.5643	28.507	28.1084	28.4157	27.3269	28.2421	26.5716	26.6303	26.1658	26.6353		0.21617	0.581721	-0.190428	-0.541147	Not significant	NC
Q9Y2R4;A0A087X121;A0A087X1P7;A0A087WTD6;A0A087X069	Q9Y2R4	Probable ATP-dependent RNA helicase DDX52	DDX52	27.7864	28.0149	28.1073	27.4779	27.6221	27.699	27.9773	27.7434	23.755	26.018	24.2885	24.6748		0.215502	0.582505	-0.0861888	-0.539704	Not significant	NC
P62195;J3QSA9;J3QQM1;J3KRP2;J3QRW1;J3QLH6;J3KTQ9;J3QRR3;J3QSE0	P62195	26S protease regulatory subunit 8	PSMC5	27.2065	27.9048	26.5427	24.8478	26.7446	27.2153	27.109	26.8617	25.4902	25.8169	24.8342	25.3324		0.214879	0.583577	0.357195	0.538356	Not significant	NC
F5H658;Q14562	F5H658;Q14562	ATP-dependent RNA helicase DHX8	DHX8	24.873	25.5512	23.2205	27.9644	23.3943	25.2177	25.2063	25.4368	24.7143	23.2323	23.9724	23.2899		0.21482	0.583294	-0.588528	-0.538229	Not significant	NC
P49915	P49915	GMP synthase [glutamine-hydrolyzing]	GMPS	28.0875	28.2922	28.0251	26.5843	27.9472	28.1778	27.7369	27.9924	24.0984	24.2601	23.792	26.668		0.214614	0.583324	0.216267	0.537782	Not significant	NC
K7EK07;P84243;K7EMV3;B4DEB1;K7ES00;Q16695;K7EP01;Q6NXT2	K7EK07;P84243;K7EMV3;B4DEB1;K7ES00;Q16695;K7EP01;Q6NXT2	Histone H3;Histone H3.3;Histone H3.1t;Histone H3.3C	H3F3B;H3F3A;HIST3H3;H3F3C	23.5775	22.9773	25.9183	24.2185	25.6961	25.1059	25.0995	22.7454	27.6803	24.9612	24.3528	25.4912		0.213999	0.584307	0.488819	0.536451	Not significant	NC
Q9Y295;H0YI06;F8WEE0	Q9Y295	Developmentally-regulated GTP-binding protein 1	DRG1	27.2954	27.3498	27.3373	28.3585	27.6188	27.7848	27.5963	27.9119	24.6448	24.5763	23.9502	26.6188		0.211681	0.588075	0.14269	0.531425	Not significant	NC
H3BNG6;H3BU94;H3BNE1;H3BR18;H3BM38;H3BPJ0;O00161	H3BNG6;H3BU94;H3BNE1;H3BR18;H3BM38;H3BPJ0;O00161	Synaptosomal-associated protein;Synaptosomal-associated protein 23	SNAP23	25.5227	24.2098	24.6275	24.4027	24.1711	24.7909	24.5603	24.5822	23.8699	23.5418	24.9274	24.1613		0.205481	0.599856	-0.164524	-0.517927	Not significant	NC
P61088;F8VZ29;F8VSD4;F8VV71;Q5JXB2;F8VQQ8	P61088;F8VZ29;F8VSD4;F8VV71;Q5JXB2	Ubiquitin-conjugating enzyme E2 N;Putative ubiquitin-conjugating enzyme E2 N-like	UBE2N;UBE2NL	26.7436	26.605	26.5258	28.3005	26.6472	26.5715	27.0893	26.9606	26.9406	27.7021	26.0022	23.5497		0.204578	0.601101	-0.226579	-0.515954	Not significant	NC
O94973;A0A0G2JQM1;A0A0G2JS82;E9PR62;A0A0G2JRF9;A0A0G2JQA4;A0A0G2JS17;A0A0G2JQT9;H0YDE9;H0YEG0;M0R2D9;E9PNC4;E9PPY8;A0A0G2JRS3;E9PQP4	O94973;A0A0G2JQM1;A0A0G2JS82;E9PR62;A0A0G2JRF9;A0A0G2JQA4	AP-2 complex subunit alpha-2	AP2A2	27.2407	27.211	27.4777	27.298	26.7717	27.5793	27.8477	27.5202	25.033	26.6413	23.6882	25.101		0.20445	0.600965	0.122857	0.515674	Not significant	NC
Q9UKD2	Q9UKD2	mRNA turnover protein 4 homolog	MRTO4	28.0694	27.4741	27.6523	28.353	27.5673	27.7054	27.6462	28.1413	25.0634	26.8081	26.7132	26.3695		0.204329	0.600676	-0.122188	-0.51541	Not significant	NC
P39019;A0A075B6E2;M0R2L9;M0QXK4;M0QYF7;M0R140	P39019;A0A075B6E2	40S ribosomal protein S19	RPS19	26.0548	23.2885	26.0369	23.8398	25.9149	25.8414	27.0289	22.8141	22.9638	24.4917	23.8399	24.3832		0.203386	0.602001	0.59482	0.513347	Not significant	NC
H0YH87;F8WB06;F8VQP2;V9GY86;Q99700;F8VRK6;F8VVY6	H0YH87;F8WB06;F8VQP2;V9GY86;Q99700;F8VRK6;F8VVY6	Ataxin-2	ATXN2	27.1323	26.4872	25.8946	27.6505	26.9927	27.0305	26.9005	27.0276	26.1698	25.7477	26.2947	26.6771		0.203351	0.601689	0.196686	0.513269	Not significant	NC
A0A087X2D0;P84103	A0A087X2D0;P84103	Serine/arginine-rich splicing factor 3	SRSF3	27.8384	28.3315	27.6728	26.0666	27.6072	26.794	27.2064	27.2431	27.7421	23.8645	27.8267	28.4948		0.202245	0.602876	-0.264633	-0.510848	Not significant	NC
P05387;H0YDD8	P05387	60S acidic ribosomal protein P2	RPLP2	26.5314	26.0916	25.2671	25.8953	26.5113	25.7372	26.7381	25.5799	24.3016	23.746	24.9049	23.8913		0.199338	0.606988	0.195323	0.504467	Not significant	NC
K7EQ48;A0A0A0MTS2;P06744;A0A0J9YXP8;A0A0J9YYH3;K7EP41;K7ERC6;K7ENA0;A0A0J9YX90;K7EIL4;K7ERK8;K7ELR7;K7EPY4;CON__Q3ZBD7	K7EQ48;A0A0A0MTS2;P06744;A0A0J9YXP8;A0A0J9YYH3;K7EP41;K7ERC6;K7ENA0;A0A0J9YX90	Glucose-6-phosphate isomerase	GPI	25.3446	26.3486	25.8056	25.2703	25.701	25.3332	25.667	25.5416	26.1222	25.9412	24.1247	25.8605		0.197997	0.609221	-0.131545	-0.501517	Not significant	NC
P52789;E9PB90	P52789;E9PB90	Hexokinase-2;Hexokinase	HK2	25.9676	26.3712	26.0357	24.797	25.7891	25.5949	25.3892	25.6929	23.5876	23.6463	24.4888	23.4099		0.19653	0.611714	-0.176373	-0.498285	Not significant	NC
Q7Z434	Q7Z434	Mitochondrial antiviral-signaling protein	MAVS	24.8157	23.3519	24.14	25.7227	24.3366	24.2505	24.4499	23.9716	24.4814	22.9833	24.1622	23.9832		0.196038	0.612186	-0.255431	-0.497198	Not significant	NC
P60468	P60468	Protein transport protein Sec61 subunit beta	SEC61B	26.5332	25.6574	25.5014	25.7054	26.0438	25.8707	25.9902	25.9538	23.8354	24.2725	24.6224	22.724		0.193099	0.617507	0.115265	0.490704	Not significant	NC
P47974;Q07352;G3V2D5;G3V2P5	P47974;Q07352	Zinc finger protein 36, C3H1 type-like 2;Zinc finger protein 36, C3H1 type-like 1	ZFP36L2;ZFP36L1	27.4243	25.3021	25.0119	25.5674	25.9916	26.3939	25.8823	26.1255	23.209	23.9581	23.8132	24.0599		0.192485	0.618203	0.271895	0.489345	Not significant	NC
P27105;F8VSL7	P27105	Erythrocyte band 7 integral membrane protein	STOM	26.6794	24.1422	23.8509	28.3484	26.152	26.1238	26.1781	26.6393	24.4258	27.739	24.3619	26.245		0.188225	0.624905	0.5181	0.479891	Not significant	NC
P11586;F5H2F4;V9GYY3	P11586;F5H2F4	C-1-tetrahydrofolate synthase, cytoplasmic;Methylenetetrahydrofolate dehydrogenase;Methenyltetrahydrofolate cyclohydrolase;Formyltetrahydrofolate synthetase;C-1-tetrahydrofolate synthase, cytoplasmic, N-terminally processed	MTHFD1	30.0894	29.7958	30.002	30.1666	29.9925	30.0491	29.8447	29.9925	29.1558	27.3704	28.9143	29.6872		0.188202	0.624492	-0.043736	-0.47984	Not significant	NC
Q04917;F8WEB6;A2IDB1;A2IDB2	Q04917	14-3-3 protein eta	YWHAH	28.1212	27.5154	27.5215	29.1581	27.8437	27.9517	27.8316	27.9452	24.0387	23.235	23.3744	26.9141		0.18793	0.624658	-0.18597	-0.479233	Not significant	NC
P04083;Q5T3N1;Q5T3N0	P04083;Q5T3N1	Annexin A1;Annexin	ANXA1	23.8474	22.3938	23.2628	25.3904	25.7028	23.9827	26.5469	21.1832	25.6636	29.69	28.5822	25.9501		0.183726	0.632702	0.630301	0.469856	Not significant	NC
O60231;A0A140T947;Q5SQH5;A0A140T8Y5;A0A140T9T4	O60231;A0A140T947;Q5SQH5;A0A140T8Y5	Putative pre-mRNA-splicing factor ATP-dependent RNA helicase DHX16	DHX16	27.1212	26.4243	26.4193	26.2048	26.2182	27	26.2696	26.1537	25.1604	24.1811	23.3874	23.1328		0.183573	0.63252	-0.13199	-0.469513	Not significant	NC
J3QR09;J3KTE4;P84098;J3QL15	J3QR09;J3KTE4;P84098	Ribosomal protein L19;60S ribosomal protein L19	RPL19	27.1143	26.5191	27.2301	27.5862	27.6917	26.6962	27.5865	27.0776	24.1906	23.8127	26.8135	26.2525		0.183525	0.632248	0.150556	0.469405	Not significant	NC
P23490	P23490	Loricrin	LOR	24.5512	22.8266	25.4201	26.4861	25.6865	23.6033	25.5188	26.288	28.0149	27.5091	28.2907	27.4119		0.183071	0.632883	0.453144	0.468389	Not significant	NC
Q8TCJ2	Q8TCJ2	Dolichyl-diphosphooligosaccharide--protein glycosyltransferase subunit STT3B	STT3B	25.1023	25.4029	24.5328	24.5159	25.0795	24.7638	25.0376	25.1085	24.0617	23.2425	24.5655	24.2305		0.182675	0.633066	0.108878	0.467502	Not significant	NC
Q13257	Q13257	Mitotic spindle assembly checkpoint protein MAD2A	MAD2L1	27.723	28.0602	24.8439	28.0384	28.1411	27.0449	27.4481	27.5349	26.37	24.2549	26.1064	26.8869		0.181056	0.63555	0.375856	0.463875	Not significant	NC
Q9NXF1	Q9NXF1	Testis-expressed sequence 10 protein	TEX10	27.1844	27.1691	27.0351	25.4165	26.1617	26.6814	26.4898	26.6477	23.5604	24.0471	24.288	24.0572		0.180438	0.636355	-0.206123	-0.46249	Not significant	NC
H7BY10;K7EJV9;K7ERT8;A8MUS3;P62750;K7EMA7	H7BY10;K7EJV9;K7ERT8;A8MUS3;P62750	60S ribosomal protein L23a	RPL23A	27.6907	28.1628	28.0076	27.9391	26.1368	28.1643	28.2831	28.2334	27.6024	27.3112	26.7607	27.9239		0.180015	0.636586	-0.245655	-0.46154	Not significant	NC
Q96A33;J3QR89;A0A087WYW6	Q96A33	Coiled-coil domain-containing protein 47	CCDC47	23.8576	25.9943	23.1505	23.9027	24.0892	23.6257	24.0726	23.9728	24.4311	23.6538	24.3551	23.4008		0.178935	0.638253	-0.286218	-0.459114	Not significant	NC
Q9UGI8;F8W7T0;F8WDI4;H7BYK1	Q9UGI8	Testin	TES	28.1872	27.1258	27.2548	28.7776	28.8476	29.0777	28.1404	26.5482	23.3338	24.0699	23.2051	24.1698		0.178223	0.639428	0.317119	0.457512	Not significant	NC
P35251;H0Y8U4;A0A1W2PP02	P35251	Replication factor C subunit 1	RFC1	24.9174	25.1546	24.9612	23.0337	23.93	23.6647	24.7527	24.6908	24.8478	24.429	23.5953	23.9151		0.176534	0.642156	-0.257185	-0.453707	Not significant	NC
B4DY08;B2R5W2;G3V4W0;P07910;G3V4C1;G3V2Q1;G3V576;G3V2D6;B2RXH8;B7ZW38;O60812;P0DMR1;A0A0G2JNQ3;A0A0G2JPF8;G3V5V7;G3V575;G3V555;G3V251;G3V3K6;G3V5X6;B4DSU6;G3V4M8;G3V2H6	B4DY08;B2R5W2;G3V4W0;P07910;G3V4C1;G3V2Q1;G3V576;G3V2D6;B2RXH8;B7ZW38;O60812;P0DMR1;A0A0G2JNQ3;A0A0G2JPF8;G3V5V7;G3V575;G3V555	Heterogeneous nuclear ribonucleoproteins C1/C2;Heterogeneous nuclear ribonucleoprotein C-like 2;Heterogeneous nuclear ribonucleoprotein C-like 3;Heterogeneous nuclear ribonucleoprotein C-like 1;Heterogeneous nuclear ribonucleoprotein C-like 4	HNRNPC;HNRNPCL2;HNRNPCL3;HNRNPCL1;HNRNPCL4	31.2711	31.0948	31.165	30.7017	30.7882	31.2378	31.1996	31.3178	29.1986	29.8446	29.3773	29.9358		0.176117	0.642566	0.0777225	0.452768	Not significant	NC
Q99570	Q99570	Phosphoinositide 3-kinase regulatory subunit 4	PIK3R4	23.643	23.6302	23.0609	24.5859	23.2442	24.0714	23.3489	23.5939	23.9044	23.6513	23.1058	23.3291		0.175866	0.642777	-0.165368	-0.452202	Not significant	NC
Q16555;A0A1C7CYX9;E5RFU4	Q16555;A0A1C7CYX9	Dihydropyrimidinase-related protein 2	DPYSL2	26.9919	27.8608	27.8009	24.3216	27.1142	27.8824	27.0154	26.547	23.7103	26.3767	23.1575	24.6641		0.175731	0.642877	0.395948	0.451897	Not significant	NC
Q92499;F1T0B3;A0A087X2G1	Q92499;F1T0B3;A0A087X2G1	ATP-dependent RNA helicase DDX1	DDX1	28.8104	28.9383	29.0715	28.4844	28.5021	29.0203	28.6902	28.7925	23.9614	26.7482	27.1544	27.1663		0.175611	0.642655	-0.0748591	-0.451625	Not significant	NC
K7EM73;K7EIV0;A0A075B7C0;K7ELJ7;A0A0C4DGQ5;P04632;U3KQE2	K7EM73;K7EIV0;A0A075B7C0;K7ELJ7;A0A0C4DGQ5;P04632;U3KQE2	Calpain small subunit 1	CAPNS1	24.4413	24.3328	23.2604	24.7365	24.1339	24.2096	24.0488	23.7718	23.6257	24.3255	25.2427	22.8394		0.175516	0.642397	-0.151735	-0.451412	Not significant	NC
Q01581;D6RIW1	Q01581;D6RIW1	Hydroxymethylglutaryl-CoA synthase, cytoplasmic	HMGCS1	26.5688	26.6659	26.4901	27.354	26.6345	26.7548	27.1903	26.916	23.784	23.813	24.2799	24.0646		0.174823	0.643509	0.104215	0.449846	Not significant	NC
Q9BTE3	Q9BTE3	Mini-chromosome maintenance complex-binding protein	MCMBP	27.2575	26.9534	27.2139	27.7321	27.1492	27.5323	26.4911	27.4662	22.9106	22.6283	25.938	24.2018		0.174758	0.643151	-0.129533	-0.4497	Not significant	NC
P30041	P30041	Peroxiredoxin-6	PRDX6	30.1311	30.2113	30.3129	29.6979	29.9429	30.2865	30.3457	30.0739	27.329	26.4072	27.5272	28.243		0.174691	0.642875	0.0739579	0.449548	Not significant	NC
Q12792;F8VS81;F8VRG3	Q12792	Twinfilin-1	TWF1	27.2449	26.92	26.6574	27.046	26.9448	26.985	26.7127	26.9815	24.9946	23.5793	23.5292	23.8837		0.170092	0.652357	-0.0611033	-0.439131	Not significant	NC
E7EX17;P23588;F8W0K0;F8VSC7;F8VX11;F8VRU1;F8VYE9	E7EX17;P23588;F8W0K0;F8VSC7;F8VX11	Eukaryotic translation initiation factor 4B	EIF4B	31.1817	31.961	32.0379	31.6165	31.2106	32.4737	31.4388	32.3223	24.4664	23.2668	24.6758	24.7819		0.169315	0.653061	0.162046	0.437364	Not significant	NC
P28288	P28288	ATP-binding cassette sub-family D member 3	ABCD3	28.295	28.5786	28.1287	27.7301	28.0205	28.3718	28.3464	28.3357	26.848	26.7256	26.7169	27.1675		0.169091	0.653021	0.0855179	0.436855	Not significant	NC
E9PMG1;H0YDT0;Q96D71;F2Z3L2;H0YCF0;H0YE73;H7C1V2	E9PMG1;H0YDT0;Q96D71	RalBP1-associated Eps domain-containing protein 1	REPS1	25.2319	24.9143	25.6528	24.6964	25.5098	25.2513	25.2515	24.9017	24.9923	22.1449	24.2408	23.5373		0.166989	0.656073	0.104732	0.432071	Not significant	NC
E9PFK5;P78316	E9PFK5;P78316	Nucleolar protein 14	NOP14	25.5888	25.0726	25.0622	23.0682	24.1714	24.3944	24.4478	24.7988	24.3518	24.3862	24.5093	23.4732		0.16524	0.65898	-0.244829	-0.428079	Not significant	NC
Q9NYL9;H0YKU1;H0YNJ8;H0YNU8	Q9NYL9;H0YKU1;H0YNJ8	Tropomodulin-3	TMOD3	26.9223	26.8448	27.0362	26.3284	27.2021	26.9536	27.0362	26.3523	24.4607	23.7795	24.5176	23.5013		0.163955	0.661362	0.103116	0.425141	Not significant	NC
O14654	O14654	Insulin receptor substrate 4	IRS4	30.4149	30.2919	30.111	31.4653	30.5009	30.6538	30.5931	29.9489	26.9071	26.2037	26.1741	27.2135		0.16393	0.660932	-0.146569	-0.425082	Not significant	NC
Q5T749	Q5T749	Keratinocyte proline-rich protein	KPRP	29.7209	30.2185	31.0535	30.6654	30.7697	29.8689	30.5558	31.1205	33.2146	32.9576	33.5549	32.8309		0.162109	0.663857	0.164153	0.420912	Not significant	NC
Q9BW92;U3KQG0;F6S7Q7	Q9BW92;U3KQG0	Threonine--tRNA ligase, mitochondrial	TARS2	23.6746	24.6755	22.4593	27.2251	25.0833	24.8008	24.9285	24.9134	23.9279	23.281	24.4503	24.9204		0.160392	0.66792	0.422888	0.416972	Not significant	NC
Q9UG63;C9JHK9;C9JZV3	Q9UG63	ATP-binding cassette sub-family F member 2	ABCF2	29.7119	29.171	29.4152	29.7352	29.4524	29.5813	29.2416	30.1511	26.8313	26.4677	26.3045	27.4025		0.160065	0.668158	0.0983067	0.416219	Not significant	NC
P20042	P20042	Eukaryotic translation initiation factor 2 subunit 2	EIF2S2	27.5778	27.8467	26.9055	23.9315	26.8489	27.1586	26.821	26.9209	24.5476	24.0527	24.7536	23.9783		0.158145	0.671922	0.371958	0.4118	Not significant	NC
I3L397;I3L504;P63241;Q6IS14;F8WCJ1;C9J7B5;C9J4W5;Q9GZV4	I3L397;I3L504;P63241;Q6IS14;F8WCJ1;C9J7B5;C9J4W5;Q9GZV4	Eukaryotic translation initiation factor 5A;Eukaryotic translation initiation factor 5A-1;Eukaryotic translation initiation factor 5A-1-like;Eukaryotic translation initiation factor 5A-2	EIF5A;EIF5AL1;EIF5A2	29.6699	30.469	30.8304	27.5378	29.3425	29.2585	29.3081	29.3852	24.7019	26.9612	28.8224	27.8351		0.157761	0.672267	-0.303178	-0.410916	Not significant	NC
P12277;H0YJG0;G3V4N7;G3V461	P12277;H0YJG0	Creatine kinase B-type	CKB	26.9532	27.0916	27.4512	25.7162	27.3797	26.565	27.1062	26.8423	27.1955	26.9765	23.5204	26.5938		0.157168	0.673281	0.170254	0.409548	Not significant	NC
P05198;G3V4T5;H0YJS4	P05198;G3V4T5;H0YJS4	Eukaryotic translation initiation factor 2 subunit 1	EIF2S1	29.1397	29.0535	28.6466	29.8277	28.9891	29.2078	28.8064	29.2325	25.8185	25.7733	26.0051	26.2566		0.156264	0.674798	-0.107927	-0.407461	Not significant	NC
P42704;B8ZZ38;A0A0C4DG06;C9JCA9	P42704	Leucine-rich PPR motif-containing protein, mitochondrial	LRPPRC	27.0905	26.7719	26.6895	28.6596	27.4888	26.9648	26.9248	27.0556	28.1736	28.7993	26.4694	26.2559		0.155822	0.675235	-0.19442	-0.406441	Not significant	NC
Q71U36;Q13748;Q6PEY2;F8VQQ4	Q71U36;Q13748;Q6PEY2	Tubulin alpha-1A chain;Tubulin alpha-3C/D chain;Tubulin alpha-3E chain	TUBA1A;TUBA3C;TUBA3E	25.1217	25.8912	25.5809	24.1679	25.3425	25.3991	25.678	24.9939	24.5289	25.056	24.6221	24.9196		0.155752	0.674843	0.162952	0.406278	Not significant	NC
Q9HCG8;B7WP74	Q9HCG8;B7WP74	Pre-mRNA-splicing factor CWC22 homolog	CWC22	23.0685	23.9981	24.5106	25.7293	23.5487	27.9869	24.7388	23.032	25.6629	29.5507	25.4449	27.5498		0.154011	0.678279	0.499998	0.402252	Not significant	NC
K7ER00;Q9Y285;K7ER16;K7EPH2;K7EK06;K7ERS0	K7ER00;Q9Y285;K7ER16;K7EPH2	Phenylalanine--tRNA ligase alpha subunit	FARSA	27.9217	28.7096	27.8269	28.702	28.4447	28.1526	28.5017	28.4659	27.2865	26.4051	27.636	28.1715		0.152453	0.681903	0.101211	0.39864	Not significant	NC
Q9P2J5;A0A087WXY1	Q9P2J5	Leucine--tRNA ligase, cytoplasmic	LARS	29.769	28.9341	29.483	29.8872	29.4608	29.648	29.465	29.1214	25.9047	24.6871	25.9196	25.5262		0.151017	0.684265	-0.0945268	-0.395305	Not significant	NC
Q02040;X6RAJ1	Q02040	A-kinase anchor protein 17A	AKAP17A	26.3853	26.5548	26.8029	28.9474	26.7884	27.4741	26.6767	26.7651	24.2248	27.0218	27.1652	27.3384		0.150513	0.684726	-0.246538	-0.394132	Not significant	NC
E9PEX6;P09622;F8WDM5;A0A1W2PR83;F2Z2E3	E9PEX6;P09622	Dihydrolipoyl dehydrogenase;Dihydrolipoyl dehydrogenase, mitochondrial	DLD	27.3232	27.7997	27.6254	24.1451	26.3206	26.3025	26.4145	26.5016	24.5149	26.6539	23.9792	23.7725		0.149079	0.68808	-0.338527	-0.390793	Not significant	NC
Q9NW64;E5RJW4;E5RHA8	Q9NW64;E5RJW4	Pre-mRNA-splicing factor RBM22	RBM22	27.4122	27.149	27.1669	27.718	26.909	27.6898	27.1069	27.4126	23.7784	24.349	23.171	24.3898		0.143403	0.700113	-0.081975	-0.377519	Not significant	NC
P28066	P28066	Proteasome subunit alpha type-5	PSMA5	26.4373	26.5672	26.2087	27.2361	26.6165	26.6651	26.2899	26.5251	22.4247	27.0085	22.9287	26.6498		0.141742	0.703779	-0.0881448	-0.373615	Not significant	NC
Q14692	Q14692	Ribosome biogenesis protein BMS1 homolog	BMS1	26.6199	26.8045	26.7285	23.9539	25.9775	26.4389	26.1903	26.5493	24.6738	24.1948	24.2841	25.0975		0.141367	0.704231	0.262301	0.372733	Not significant	NC
P24928	P24928	DNA-directed RNA polymerase II subunit RPB1	POLR2A	26.8412	25.5233	25.7094	27.4368	26.2715	25.9965	25.6868	26.7908	24.4768	24.5305	23.7045	25.6708		0.141098	0.704385	-0.19129	-0.3721	Not significant	NC
A0A0A0MRM9;Q14978;S4R349;S4R402;S4R341	A0A0A0MRM9;Q14978	Nucleolar and coiled-body phosphoprotein 1	NOLC1	27.2065	27.6804	26.9259	28.8979	28.7569	29.0323	25.7143	25.6922	29.1183	32.5672	27.9918	29.6405		0.140696	0.705101	-0.378794	-0.371153	Not significant	NC
Q9BQG0;I3L1L3;I3L2H8	Q9BQG0;I3L1L3	Myb-binding protein 1A	MYBBP1A	30.695	30.4799	30.4167	29.1078	29.701	30.2416	29.9607	30.2346	25.6683	27.1258	26.4467	27.1353		0.138748	0.708785	-0.140395	-0.366558	Not significant	NC
P38919	P38919	Eukaryotic initiation factor 4A-III;Eukaryotic initiation factor 4A-III, N-terminally processed	EIF4A3	29.5006	29.4322	29.4944	29.2808	28.9757	29.4685	29.429	29.6185	27.3122	26.7653	27.8968	27.887		0.138518	0.70881	-0.054059	-0.366015	Not significant	NC
J3KTJ8;J3QRI7;J3QQQ9;J3QQV1;E5RIT6;Q9UNX3;P61254;J3QRC4;E5RHH1;J3KSS0;J3KS10	J3KTJ8;J3QRI7;J3QQQ9;J3QQV1;E5RIT6;Q9UNX3;P61254;J3QRC4;E5RHH1;J3KSS0	60S ribosomal protein L26-like 1;60S ribosomal protein L26	RPL26;RPL26L1	27.552	27.2838	27.2623	25.9142	26.8531	27.4173	26.7588	27.6022	27.0596	27.0731	23.4225	27.394		0.13835	0.708569	0.154762	0.365619	Not significant	NC
E9PKK4;G3V1A9;P42695	E9PKK4;G3V1A9;P42695	Condensin-2 complex subunit D3	NCAPD3	23.9339	23.018	23.2386	24.1642	22.2751	23.7332	24.1097	23.5316	24.1716	24.0758	24.8166	24.0356		0.138171	0.708514	-0.176264	-0.365195	Not significant	NC
P31939;C9JLK0	P31939;C9JLK0	Bifunctional purine biosynthesis protein PURH;Phosphoribosylaminoimidazolecarboxamide formyltransferase;IMP cyclohydrolase	ATIC	23.0436	26.2162	26.3636	27.1323	25.8557	26.0994	25.9304	26.1922	23.599	22.7889	23.2146	23.399		0.137717	0.709118	0.330485	0.364122	Not significant	NC
Q9UMS4;F5GY56;F5H2I0;H0YGZ5	Q9UMS4;F5GY56	Pre-mRNA-processing factor 19	PRPF19	26.5417	26.2104	26.4137	24.4008	26.006	26.2255	25.9318	26.1316	24.1738	24.6566	24.4041	24.3393		0.135989	0.711977	0.182118	0.360031	Not significant	NC
P50213;H0YL72;H0YNF5;H0YKD0;H0YLI6;H0YMU3;H0YM46	P50213;H0YL72;H0YNF5;H0YKD0;H0YLI6;H0YMU3	Isocitrate dehydrogenase [NAD] subunit alpha, mitochondrial	IDH3A	24.6411	24.8979	23.0166	24.6737	23.5805	24.853	23.4019	24.5905	25.9387	27.6655	25.4442	23.6725		0.1342	0.715277	-0.200866	-0.355785	Not significant	NC
Q9H9A6	Q9H9A6	Leucine-rich repeat-containing protein 40	LRRC40	26.8092	27.2703	27.2521	27.2746	26.9684	27.1769	27.1413	27.1446	27.2334	23.8159	26.1636	24.6479		0.133342	0.716408	-0.0437131	-0.353747	Not significant	NC
H0YNG3;P67812;H0YNX5;H0YKT4;H0YNA5	H0YNG3;P67812;H0YNX5;H0YKT4;H0YNA5	Signal peptidase complex catalytic subunit SEC11;Signal peptidase complex catalytic subunit SEC11A;Signal peptidase I	SEC11A	24.8269	24.9631	24.6361	23.6227	24.9529	24.8874	24.6668	22.6577	23.6868	24.9248	24.7449	24.2854		0.1329	0.716906	-0.221	-0.352694	Not significant	NC
E9PJD9;P46776;E9PLL6;E9PLX7	E9PJD9;P46776;E9PLL6	60S ribosomal protein L27a	RPL27A	30.4979	30.8114	30.6024	31.7279	31.061	30.9749	31.0196	30.9785	33.0269	32.1923	33.1137	33.5715		0.132117	0.718047	0.0986052	0.35083	Not significant	NC
M0R2B7;P28340;M0QZR8;M0QXE6;M0QXQ2;M0R3H8;M0QZB4	M0R2B7;P28340;M0QZR8	DNA polymerase;DNA polymerase delta catalytic subunit	POLD1	26.4868	26.9006	26.4152	28.1964	26.6536	27.33	26.8614	26.5358	22.9038	24.3626	25.3342	23.1792		0.129506	0.723651	-0.154571	-0.344597	Not significant	NC
P0DN76;Q01081;Q8WU68	P0DN76;Q01081;Q8WU68	Splicing factor U2AF 35 kDa subunit;Splicing factor U2AF 26 kDa subunit	U2AF1;U2AF1L4	26.4725	26.2404	26.479	23.3967	25.8205	24.9131	25.7241	25.0503	25.7614	25.3492	24.9111	24.0164		0.128973	0.724377	-0.270128	-0.343323	Not significant	NC
Q6DKI1	Q6DKI1	60S ribosomal protein L7-like 1	RPL7L1	26.1562	26.5221	25.7456	23.9016	26.2344	25.099	26.0432	25.8166	23.3289	24.9839	25.4907	24.2127		0.128779	0.724341	0.216922	0.342859	Not significant	NC
Q14574;J3QRL9;Q02487	Q14574;J3QRL9	Desmocollin-3	DSC3	24.2515	24.6737	24.1182	24.8342	25.029	24.8322	23.5575	24.9885	25.5133	27.9117	25.9277	25.8421		0.127498	0.726606	0.132378	0.339791	Not significant	NC
H0Y7F7;Q5VT06	H0Y7F7;Q5VT06	Centrosome-associated protein 350	CEP350	24.2964	22.8832	23.3118	24.6117	24.2609	24.2891	24.1106	23.1122	23.7771	24.916	22.9516	23.373		0.127295	0.726551	0.167403	0.339303	Not significant	NC
O00203;Q13367;H0YBD0;F5GWU4;F5GYB0	O00203	AP-3 complex subunit beta-1	AP3B1	28.8261	28.6685	28.5983	29.5277	29.1129	29.0588	28.7463	28.3238	27.858	29.5175	27.398	27.8771		0.127023	0.726461	-0.0946836	-0.338653	Not significant	NC
P14923;C9JK18;C9JKY1;C9JTX4;C9J826;C9JPI2;K7ERP3	P14923;C9JK18;C9JKY1	Junction plakoglobin	JUP	29.1039	29.3711	29.7552	29.8608	29.6581	29.2279	29.5046	30.0271	32.1298	31.8208	32.6564	31.9393		0.126816	0.726569	0.0816693	0.338155	Not significant	NC
P42766;F2Z388	P42766;F2Z388	60S ribosomal protein L35	RPL35	27.0009	26.8171	27.0174	23.8555	25.3102	26.4759	27.1794	26.8986	27.9565	27.7082	28.3951	28.6117		0.125354	0.729385	0.29327	0.334644	Not significant	NC
M0QX71;Q9BQ67	M0QX71;Q9BQ67	Glutamate-rich WD repeat-containing protein 1	GRWD1	24.7907	25.89	25.91	25.1115	22.8308	25.8118	26.0082	25.9543	24.3336	24.5867	24.0374	23.6677		0.12459	0.730408	-0.274309	-0.332806	Not significant	NC
O00151	O00151	PDZ and LIM domain protein 1	PDLIM1	30.8831	31.2156	31.4869	30.0779	31.0574	31.336	30.9184	30.7871	22.8752	24.6464	23.5309	23.8134		0.124497	0.730095	0.108828	0.33258	Not significant	NC
E3W994;J3KR49;A0A0U1RQI6;E7ERI8;E7EW49;O75122;B3KR06;E7ENG2;D6RBU8	E3W994;J3KR49;A0A0U1RQI6;E7ERI8;E7EW49;O75122;B3KR06;E7ENG2	CLIP-associating protein 2	CLASP2	24.6771	23.1853	23.6411	26.6971	25.0016	24.3471	23.8532	23.9016	24.9418	24.0993	24.0078	24.8651		0.124463	0.729757	-0.274272	-0.332499	Not significant	NC
A0A286YFF8;Q7Z3U7	A0A286YFF8;Q7Z3U7	Protein MON2 homolog	MON2	24.8441	23.3206	23.2552	23.7555	23.6633	23.7732	23.5432	23.7055	24.6491	23.1479	25.849	23.8147		0.123776	0.730849	-0.122552	-0.330844	Not significant	NC
Q9H0S4;F5H1N9	Q9H0S4;F5H1N9	Probable ATP-dependent RNA helicase DDX47	DDX47	26.3119	25.8804	25.9063	26.6399	26.0305	26.346	25.9119	26.1811	23.595	24.1002	22.8076	24.4193		0.123233	0.731755	-0.0672383	-0.329534	Not significant	NC
C9JXB8;C9JNW5;P83731	C9JXB8;C9JNW5;P83731	60S ribosomal protein L24	RPL24	30.9439	31.1967	30.8394	30.7749	30.8257	30.9675	31.0506	31.0507	30.1452	30.3853	30.9933	30.7404		0.121922	0.734762	0.0348806	0.326371	Not significant	NC
Q16795;F5H0J3;F5GY40	Q16795	NADH dehydrogenase [ubiquinone] 1 alpha subcomplex subunit 9, mitochondrial	NDUFA9	26.7882	26.7605	27.0053	27.3577	26.9134	26.7854	27.025	26.9953	26.8473	27.4149	27.4286	27.4608		0.121549	0.735083	-0.0481586	-0.325469	Not significant	NC
P07954	P07954	Fumarate hydratase, mitochondrial	FH	27.0917	26.6446	26.964	26.4943	26.7042	26.4982	26.989	26.7819	23.3881	23.8815	24.0359	24.667		0.120305	0.737181	-0.0553141	-0.322459	Not significant	NC
Q5T750	Q5T750	Skin-specific protein 32	XP32	25.9581	26.2246	26.9423	28.0067	27.1305	26.0403	27.0328	27.6565	29.7865	28.9589	29.9693	29.0942		0.119364	0.738918	0.182063	0.32018	Not significant	NC
Q7KZI7;E9PC69;E7ETY4	Q7KZI7;E9PC69;E7ETY4	Serine/threonine-protein kinase MARK2	MARK2	26.0798	25.8308	25.9732	26.6811	25.7572	26.1228	26.0008	26.3968	24.3061	24.0569	24.9698	25.4716		0.116382	0.744718	-0.0718184	-0.312934	Not significant	NC
P25398	P25398	40S ribosomal protein S12	RPS12	28.6997	28.6037	28.6948	28.5842	28.1526	28.7499	28.9836	28.9328	24.3461	27.3416	25.0372	25.0362		0.11364	0.750327	0.0591426	0.306242	Not significant	NC
Q7L2H7;J3KNJ2;E9PN86;H0YCQ8;E9PRY0;E7ESM3;E9PRI2	Q7L2H7;J3KNJ2	Eukaryotic translation initiation factor 3 subunit M	EIF3M	26.849	26.9922	26.3524	28.1471	26.8915	27.2266	26.8038	26.9416	24.4231	24.5086	24.2755	26.1265		0.113393	0.750477	-0.119335	-0.305638	Not significant	NC
O00560;G5EA09;B4DHN5;E9PBU7	O00560;G5EA09	Syntenin-1	SDCBP	25.532	23.275	25.7115	25.3338	22.7038	25.22	25.5945	25.2632	24.1112	24.136	24.5448	23.2114		0.113138	0.750611	-0.267698	-0.305016	Not significant	NC
Q05639	Q05639	Elongation factor 1-alpha 2	EEF1A2	26.8528	27.2768	26.8127	25.9842	27.0289	27.0402	26.6074	26.6077	23.6091	24.1997	24.3823	23.1999		0.111452	0.754934	0.0894051	0.300886	Not significant	NC
P61758;B4DWR3	P61758;B4DWR3	Prefoldin subunit 3	VBP1	27.6587	28.319	27.7747	28.7116	28.467	28.3142	27.9316	28.0788	22.4796	23.0363	23.7636	23.0356		0.111215	0.755204	0.0819044	0.300305	Not significant	NC
P25788;G3V3W4;G3V5N4;G3V4X5	P25788	Proteasome subunit alpha type-3	PSMA3	26.0126	26.46	26.469	28.0396	26.4739	25.7947	26.9265	27.1448	26.7959	26.3928	26.6765	26.2362		0.110931	0.755463	-0.160334	-0.299606	Not significant	NC
C9JW69;P18754;C9JRH2;C9JMJ4;C9J3R0;C9JQZ4	C9JW69;P18754;C9JRH2;C9JMJ4;C9J3R0;C9JQZ4	Regulator of chromosome condensation	RCC1	26.0059	26.1589	26.4424	23.7233	25.6423	25.733	25.5815	26.1383	24.5707	24.2313	24.1348	25.8511		0.1108	0.755167	0.191176	0.299284	Not significant	NC
Q9Y696	Q9Y696	Chloride intracellular channel protein 4	CLIC4	26.833	26.4343	26.7623	25.1382	26.2728	26.4251	26.6357	25.2375	24.0197	23.1189	24.2097	23.9661		0.109917	0.75675	-0.149163	-0.297116	Not significant	NC
P06737;E9PK47	P06737;E9PK47	Glycogen phosphorylase, liver form;Alpha-1,4 glucan phosphorylase	PYGL	28.8954	29.346	28.8695	30.1664	28.7372	29.0567	29.3593	29.6903	27.6055	26.1836	27.1469	28.2716		0.109847	0.756449	-0.108438	-0.296943	Not significant	NC
O75915;F8WF90;C9JQU6;F8WF33	O75915;F8WF90;C9JQU6;F8WF33	PRA1 family protein 3	ARL6IP5	24.6343	24.0946	22.8328	23.9278	23.8464	23.7444	24.2321	23.1444	24.1737	24.0229	23.6579	23.2829		0.10977	0.756228	-0.130535	-0.296754	Not significant	NC
P60866;E5RJX2;E5RIP1;G3XAN0	P60866;E5RJX2	40S ribosomal protein S20	RPS20	31.3082	31.5496	31.2968	30.0266	31.144	31.1025	31.117	31.2243	29.4	29.0038	29.3738	30.0547		0.108699	0.75827	0.101651	0.29412	Not significant	NC
Q9NPJ3	Q9NPJ3	Acyl-coenzyme A thioesterase 13;Acyl-coenzyme A thioesterase 13, N-terminally processed	ACOT13	25.9826	26.1949	23.3162	28.673	26.2925	26.2693	23.6029	26.4812	23.526	24.3421	23.4598	23.3292		0.108693	0.757796	-0.380223	-0.294105	Not significant	NC
Q96CS3	Q96CS3	FAS-associated factor 2	FAF2	25.8208	26.2072	26.3019	26.3547	26.1765	26.0701	25.9498	26.3196	23.662	22.9333	24.7276	22.8201		0.108148	0.758727	-0.0421677	-0.292761	Not significant	NC
A0A0G2JNZ2;A0A0G2JPP5;Q14160;A0A0G2JMS7;Q5T0G3;Q9BTT6	A0A0G2JNZ2;A0A0G2JPP5;Q14160;A0A0G2JMS7	Protein scribble homolog	SCRIB	25.4894	25.7529	22.8139	26.0803	26.064	25.6581	23.2269	24.0092	24.8228	23.6383	24.6197	22.9492		0.108058	0.758441	-0.294571	-0.292541	Not significant	NC
B0QY89;Q9Y262;B0QY90;H7C3A0;C9JHP4;C9K0Q7;H0Y7E6	B0QY89;Q9Y262;B0QY90	Eukaryotic translation initiation factor 3 subunit L	EIF3L	28.4897	28.3753	28.128	28.7107	28.3912	28.3357	28.344	28.4858	25.8985	25.9893	25.909	26.9217		0.107654	0.758989	-0.0367522	-0.291545	Not significant	NC
P12004	P12004	Proliferating cell nuclear antigen	PCNA	27.9076	28.2176	28.6886	29.4853	28.4351	28.1951	28.2532	28.9706	27.4288	27.3964	27.1447	27.6042		0.106301	0.76159	-0.111279	-0.288205	Not significant	NC
Q9UJS0;O75746	Q9UJS0	Calcium-binding mitochondrial carrier protein Aralar2	SLC25A13	27.8	27.8468	28.3302	28.9222	28.4296	28.3185	27.8376	28.6738	27.3088	23.9667	27.3591	27.9985		0.105387	0.763399	0.0900674	0.285945	Not significant	NC
O75534;E9PLT0;E9PLD4;E9PNG3	O75534;E9PLT0	Cold shock domain-containing protein E1	CSDE1	29.7717	29.5788	29.5757	28.5944	29.5564	29.6414	29.3435	29.2963	23.962	24.0639	23.4038	24.8491		0.104825	0.764194	0.0792551	0.284553	Not significant	NC
Q9Y2L1;G3V1J5;F2Z2C0	Q9Y2L1;G3V1J5;F2Z2C0	Exosome complex exonuclease RRP44	DIS3	29.9484	29.3995	29.5604	29.3926	29.2708	29.8323	29.5149	29.4848	26.125	25.8174	26.8569	28.2122		0.104666	0.763913	-0.04952	-0.284159	Not significant	NC
Q8IW75	Q8IW75	Serpin A12	SERPINA12	24.042	29.1555	23.5879	29.7814	28.0825	29.4233	23.0477	23.4413	30.0811	31.1486	31.0421	31.9323		0.102721	0.768388	-0.642975	-0.279335	Not significant	NC
P52209;K7EM49;K7EMN2;K7EPF6	P52209;K7EM49;K7EMN2;K7EPF6	6-phosphogluconate dehydrogenase, decarboxylating	PGD	29.0552	28.6847	28.9932	28.9285	28.8658	28.9087	28.7813	29.0019	27.3992	27.1861	22.8899	27.8134		0.102363	0.769007	-0.0259552	-0.278444	Not significant	NC
Q15181;Q5SQT6	Q15181;Q5SQT6	Inorganic pyrophosphatase	PPA1	29.7754	29.3815	29.4638	28.7956	29.3778	29.2516	29.3239	29.7083	24.843	26.1797	27.294	27.8633		0.0985131	0.777842	0.0613375	0.268847	Not significant	NC
Q32Q12;P22392;J3KPD9;E7ERL0;O60361;F6XY72;C9K028;E5RHP0	Q32Q12;P22392;J3KPD9;E7ERL0;O60361	Nucleoside diphosphate kinase;Nucleoside diphosphate kinase B;Putative nucleoside diphosphate kinase	NME1-NME2;NME2;NME1;NME2P1	29.1808	29.3533	29.2127	28.7478	29.1344	29.005	29.2195	28.9882	27.7936	27.7565	28.0146	28.7473		0.0950776	0.785843	-0.0369153	-0.260235	Not significant	NC
Q9UBB6;H7C2R2;C9J5H8	Q9UBB6	Neurochondrin	NCDN	24.9892	24.4621	24.8065	24.1644	25.2169	25.309	24.8508	23.5159	24.7203	24.6029	23.8764	24.0363		0.094834	0.786078	0.117634	0.259623	Not significant	NC
Q92878;H7C0P8;E7ESD9	Q92878	DNA repair protein RAD50	RAD50	24.375	24.6405	24.3421	25.2207	24.6015	24.7848	24.9169	24.5063	23.6974	23.5856	23.5397	23.6443		0.0945795	0.786266	0.0577917	0.258983	Not significant	NC
C9J4Z3;P61513;M0R0A1;Q6P4E4;E9PEL3;M0R2L6;G5E9R3;A6NKH3	C9J4Z3;P61513;M0R0A1;Q6P4E4;E9PEL3;M0R2L6	60S ribosomal protein L37a	RPL37A	30.0252	30.0184	29.8824	30.635	30.1616	29.7164	30.3846	30.0737	29.7805	28.5768	29.384	29.3026		0.0939911	0.787164	-0.0561714	-0.257502	Not significant	NC
Q00796;H0YLA4;H0YKB3	Q00796;H0YLA4;H0YKB3	Sorbitol dehydrogenase	SORD	25.1218	24.7999	24.487	24.0717	24.7582	24.7728	24.5163	24.6715	23.7584	24.2317	23.0012	23.193		0.0938807	0.786986	0.0595932	0.257224	Not significant	NC
P59666;P59665	P59666;P59665	Neutrophil defensin 3;HP 3-56;Neutrophil defensin 2;Neutrophil defensin 1;HP 1-56;Neutrophil defensin 2	DEFA3;DEFA1	23.8792	23.6591	25.7785	28.1139	27.5609	24.9313	24.9774	25.2054	29.1149	26.4444	28.3498	26.7727		0.0935636	0.787326	0.31109	0.256426	Not significant	NC
Q15084	Q15084	Protein disulfide-isomerase A6	PDIA6	23.5679	24.0247	22.6968	24.4685	23.6508	23.5054	23.5156	23.6986	23.6256	23.2855	23.7286	23.4555		0.0925564	0.789728	-0.0968895	-0.253886	Not significant	NC
O00567;Q5JXT2;H0YDU4;H0Y653	O00567;Q5JXT2	Nucleolar protein 56	NOP56	29.8783	29.8467	29.9251	30.5165	29.8912	30.0951	29.8555	30.1476	28.2947	28.3462	28.6536	28.7762		0.0923194	0.789707	-0.0443106	-0.253288	Not significant	NC
Q13523;H0YDJ3	Q13523;H0YDJ3	Serine/threonine-protein kinase PRP4 homolog	PRPF4B	27.633	26.7904	26.6506	25.9278	26.5604	27.1767	26.4831	27.1831	29.1437	28.8729	29.5955	28.9426		0.0918254	0.790252	0.100381	0.25204	Not significant	NC
A0A075B7D9;Q92804	A0A075B7D9;Q92804	TATA-binding protein-associated factor 2N	TAF15	27.6155	27.7133	23.2209	24.0148	25.86	24.9605	25.4623	25.0759	24.2319	23.8888	23.846	23.5186		0.0917321	0.789947	-0.301409	-0.251805	Not significant	NC
K7EMS3	K7EMS3		KRT19	23.4917	24.4361	23.6611	28.1057	23.9908	25.1095	24.384	25.1064	29.7912	29.976	30.6148	29.7388		0.0899868	0.793832	-0.275965	-0.247389	Not significant	NC
H7BXY3;Q7L2E3	H7BXY3;Q7L2E3	Putative ATP-dependent RNA helicase DHX30	DHX30	28.8006	29.5641	29.4056	30.1195	29.6406	29.5665	29.501	29.4525	28.8556	29.5569	27.3417	28.375		0.0898167	0.793912	0.0677452	0.246958	Not significant	NC
P19784;H3BSA1;H3BNI9;H3BV19	P19784;H3BSA1	Casein kinase II subunit alpha	CSNK2A2	26.4214	26.0973	25.7417	24.1635	23.8763	26.6047	26.437	26.3093	22.1719	24.8871	24.3506	24.0028		0.0893276	0.794629	0.200859	0.245718	Not significant	NC
D6RH20;G5EA06;Q92552;E5RJ73;D6RJC7	D6RH20;G5EA06;Q92552	28S ribosomal protein S27, mitochondrial	MRPS27	26.3104	26.2119	26.1365	27.7621	26.3531	27.0341	27.1026	26.3617	25.9445	26.2381	25.0196	23.2151		0.0892543	0.794287	0.107666	0.245532	Not significant	NC
P30084	P30084	Enoyl-CoA hydratase, mitochondrial	ECHS1	23.2098	23.459	23.2909	24.4431	23.6341	23.6901	23.4556	23.334	24.2791	26.8275	24.0996	23.7494		0.0883681	0.7965	-0.0722666	-0.243282	Not significant	NC
P10809;E7EXB4;E7ESH4	P10809	60 kDa heat shock protein, mitochondrial	HSPD1	28.0219	28.5249	28.2696	29.5893	28.4844	28.4778	28.5238	28.5838	28.867	30.6348	28.6768	28.8385		0.0882275	0.796414	-0.0840025	-0.242925	Not significant	NC
Q99661;Q5JR89;H0Y5Z9;Q5JR91	Q99661;Q5JR89	Kinesin-like protein KIF2C	KIF2C	25.7323	25.3672	25.346	27.7003	25.914	26.0909	25.6253	25.971	24.8187	23.1664	22.9951	23.7679		0.0865786	0.799924	-0.136147	-0.238731	Not significant	NC
C9JZR2;O60716;E9PRE2;E9PKY0;H0YC95;E9PKL1	C9JZR2;O60716	Catenin delta-1	CTNND1	28.2148	28.9222	28.4903	28.2529	28.6776	28.5785	28.3072	28.1199	24.4773	25.8849	24.3555	24.0292		0.0865248	0.799577	-0.0492587	-0.238594	Not significant	NC
J3KNS1;Q9UPW5	J3KNS1;Q9UPW5	Cytosolic carboxypeptidase 1	AGTPBP1	25.6799	23.5749	25.8009	25.2905	26.329	25.582	25.1145	22.3607	24.096	23.6978	24.0173	23.7075		0.0863894	0.799491	-0.240019	-0.238249	Not significant	NC
P11387;Q969P6;E5RIC7;H0YAR3;E5RJ95;E5RFS0	P11387	DNA topoisomerase 1	TOP1	30.8214	30.6609	30.6361	31.2787	30.873	30.7204	30.8882	31.072	31.497	30.8001	31.1082	31.797		0.085747	0.800673	0.0391369	0.236611	Not significant	NC
Q08J23;A0A140T9Y7	Q08J23	tRNA (cytosine(34)-C(5))-methyltransferase	NSUN2	28.0763	27.7143	27.8921	26.841	27.5536	27.8775	27.542	27.8182	27.0889	26.3773	26.9509	27.0335		0.0843399	0.803924	0.0669093	0.233018	Not significant	NC
P06733;K7EM90;F5H1C3;E5RI09;E5RG95;K7EPM1;K7EKN2;E5RGZ4;F5H0C8;P13929;P09104	P06733	Alpha-enolase	ENO1	32.4669	32.3493	32.469	33.025	32.2543	32.7012	32.7281	32.8095	31.4547	30.6319	31.4898	32.0079		0.0841384	0.803819	0.0457306	0.232503	Not significant	NC
X6RFN3;Q99496;Q06587	X6RFN3;Q99496	E3 ubiquitin-protein ligase RING2	RNF2	26.1732	25.6038	25.5712	23.4968	25.0801	25.3794	25.3772	25.5612	23.4446	23.581	23.3877	24.3132		0.083859	0.803956	0.138222	0.231788	Not significant	NC
Q9BRX2	Q9BRX2	Protein pelota homolog	PELO	27.9183	23.8696	26.8903	28.0073	27.1257	27.0465	26.6098	26.7965	24.9879	26.1918	23.6359	26.1014		0.082775	0.806119	0.223255	0.229012	Not significant	NC
P04844;Q5JYR4;Q5JYR7;F2Z3K5	P04844	Dolichyl-diphosphooligosaccharide--protein glycosyltransferase subunit 2	RPN2	27.7354	27.8516	27.846	29.3433	28.1849	28.2243	28.365	28.3519	27.3957	27.1148	27.5733	27.9219		0.0816937	0.808827	0.0874791	0.226238	Not significant	NC
Q5QPL9;Q9UKM9;Q5QPM1;Q5QPM0;Q5QPM2	Q5QPL9;Q9UKM9;Q5QPM1;Q5QPM0	RNA-binding protein Raly	RALY	26.7621	26.9031	27.1352	27.8001	26.6285	27.2323	27.1934	27.3025	24.5054	26.0213	24.3385	26.4048		0.0791249	0.814769	-0.0609255	-0.219629	Not significant	NC
A0MZ66	A0MZ66	Shootin-1	KIAA1598	24.8728	24.8399	24.8245	26.7646	25.7393	26.0496	25.0258	24.9682	25.1298	24.6294	25.2423	23.8942		0.0789214	0.814724	0.120306	0.219104	Not significant	NC
P63151;E5RFR9;E5RHQ2;E5RJV2;E5RIY1;Q00005;Q9Y2T4;Q66LE6	P63151;E5RFR9	Serine/threonine-protein phosphatase 2A 55 kDa regulatory subunit B alpha isoform	PPP2R2A	25.2314	25.5574	25.8421	26.7512	25.6549	25.7281	25.6294	26.0767	22.983	23.9592	24.2992	24.155		0.0768626	0.819668	-0.0732636	-0.213785	Not significant	NC
P17066;P48741	P17066;P48741	Heat shock 70 kDa protein 6;Putative heat shock 70 kDa protein 7	HSPA6;HSPA7	31.86	30.5528	22.4565	33.167	30.445	30.3015	26.0384	29.0161	23.4337	23.8972	23.7858	23.9107		0.0767171	0.819626	-0.55881	-0.213409	Not significant	NC
A0A0U1RRM6;Q8N8S7;A0A075B6E5;A0A0U1RQP7;Q9UI08	A0A0U1RRM6;Q8N8S7;A0A075B6E5	Protein enabled homolog	ENAH	29.109	28.6218	28.2406	26.7526	28.5219	28.4955	28.4541	27.7117	24.6576	26.0154	24.0027	25.5107		0.0757186	0.82152	0.11477	0.210822	Not significant	NC
P49736;H0Y8E6	P49736;H0Y8E6	DNA replication licensing factor MCM2	MCM2	29.015	28.8862	28.8244	30.3116	29.266	29.4324	29.3255	29.3108	27.3328	27.3203	27.3432	27.8005		0.0752994	0.822037	0.0744061	0.209734	Not significant	NC
P61247;D6RG13;D6RAT0;H0Y9Y4;D6RB09;D6R9B6;E9PFI5;H0Y8L7;D6RAS7;D6RI02;D6RED7;D6RGE0	P61247;D6RG13;D6RAT0;H0Y9Y4;D6RB09;D6R9B6;E9PFI5;H0Y8L7	40S ribosomal protein S3a	RPS3A	32.2287	32.3235	32.2283	31.2683	31.7128	32.0402	31.8483	32.2192	30.6143	30.5696	30.4923	30.9403		0.0752153	0.821782	-0.0570903	-0.209516	Not significant	NC
P62857	P62857	40S ribosomal protein S28	RPS28	27.722	28.1274	24.1858	27.6043	24.6367	23.8188	28.3683	29.4536	24.8323	24.8279	23.9952	28.1819		0.0737267	0.825525	-0.340515	-0.205648	Not significant	NC
F5GZS6;J3KPF3;P08195;F5GZI0;F5GZR9;H0YFX4;F5H867;F5H0E2;H0YFS2	F5GZS6;J3KPF3;P08195	4F2 cell-surface antigen heavy chain	SLC3A2	27.1587	26.1612	25.9667	25.2831	26.0486	26.1551	26.7725	25.9459	23.4485	23.9412	24.7073	23.9437		0.0735221	0.825475	0.0881438	0.205116	Not significant	NC
P49643	P49643	DNA primase large subunit	PRIM2	25.4609	23.509	23.5864	24.6256	24.8095	25.4195	25.0443	22.5604	26.123	24.3009	24.5749	23.3988		0.0734826	0.825034	0.162952	0.205013	Not significant	NC
D6RIC3;A0A0C4DGU5;A0A087X2G6;Q9Y3C1	D6RIC3;A0A0C4DGU5;A0A087X2G6;Q9Y3C1	Nucleolar protein 16	NOP16	26.4989	25.5003	25.4581	23.5639	24.85	25.692	25.4595	25.5332	24.6091	25.0219	26.8437	23.2742		0.071756	0.828897	0.128346	0.200513	Not significant	NC
M0QXS5;P14866;M0QYT0;M0R076;M0QYL7;M0R1W6	M0QXS5;P14866	Heterogeneous nuclear ribonucleoprotein L	HNRNPL	29.9251	29.4293	29.7256	28.7845	29.6311	29.6636	29.6596	29.1351	27.4792	27.8056	27.7595	28.4925		0.0717414	0.828394	0.056242	0.200475	Not significant	NC
Q13347;Q5TFK1	Q13347	Eukaryotic translation initiation factor 3 subunit I	EIF3I	25.4418	25.8008	25.8508	26.3499	26.0635	25.361	26.2814	25.9519	24.5561	24.0578	26.1146	26.2333		0.0706885	0.830545	0.053637	0.197724	Not significant	NC
P04843;B7Z4L4;F8WF32	P04843;B7Z4L4	Dolichyl-diphosphooligosaccharide--protein glycosyltransferase subunit 1	RPN1	27.5939	27.9982	27.9545	29.4937	27.8148	28.2443	28.1758	28.4663	27.63	27.6819	27.5572	27.6541		0.068412	0.834864	-0.0848045	-0.191759	Not significant	NC
Q9UI12;G3V126;E5RK31;E5RJG1;E5RG49;E5RHH0	Q9UI12;G3V126	V-type proton ATPase subunit H	ATP6V1H	23.8997	23.5318	23.4189	25.8735	23.7854	24.223	24.1033	24.1668	24.7259	24.3711	23.7678	23.7645		0.0683026	0.834571	-0.111384	-0.191472	Not significant	NC
A0A286YF56;Q69YN2;A0A0S2Z5Q6;A0A286YEP9	A0A286YF56;Q69YN2;A0A0S2Z5Q6;A0A286YEP9	CWF19-like protein 1	CWF19L1	26.0403	23.5898	22.9438	24.0694	24.5107	24.1865	23.6971	24.788	24.2749	23.5034	23.5867	23.7637		0.067902	0.834984	0.13472	0.19042	Not significant	NC
Q15717;M0QZR9;M0R055;B1AM48;B1APY9;B1APY8;A0A0A0MRX1;A0A0R4J2E6;Q12926;P26378	Q15717;M0QZR9	ELAV-like protein 1	ELAVL1	28.9772	28.8538	28.7404	29.7677	28.8887	28.9677	29.1156	29.1846	24.4818	27.631	28.0101	28.2455		0.0671128	0.836763	-0.0456405	-0.188345	Not significant	NC
Q7L576;A0A0G2JR96;A0A0G2JQT1;A0A087WWZ1;A0A087WZL7;A0A0G2JRX2;A0A087WU52;A0A0G2JRV9;A0A087WWL1;H0YL50;A0A0G2JQH3;A0A087WVZ5;A0A087WVE1;A0A087WTQ3	Q7L576;A0A0G2JR96;A0A0G2JQT1	Cytoplasmic FMR1-interacting protein 1	CYFIP1	26.7694	27.4318	27.1402	29.0593	27.931	27.5887	27.5802	27.686	25.8862	25.7221	25.6539	26.0586		0.0670803	0.836354	0.0962906	0.188259	Not significant	NC
Q15773;F5H7L5;F5H800;F5H0Y3	Q15773;F5H7L5;F5H800;F5H0Y3	Myeloid leukemia factor 2	MLF2	23.5469	24.1162	23.7152	24.7954	23.9006	24.8548	23.9401	23.1426	24.7035	24.5609	24.8146	24.5653		0.0668915	0.836428	-0.0839324	-0.187762	Not significant	NC
Q9BV20	Q9BV20	Methylthioribose-1-phosphate isomerase	MRI1	27.9135	27.8662	28.0543	29.7952	28.2436	28.4324	28.6019	28.7082	26.8149	26.0325	26.9385	27.5743		0.0668749	0.835923	0.0892296	0.187718	Not significant	NC
P48634	P48634	Protein PRRC2A	PRRC2A	27.7885	28.9269	28.688	28.9149	29.2626	28.7173	27.8733	28.1613	26.0477	25.0505	26.2728	26.6834		0.0660826	0.83775	-0.0759115	-0.185632	Not significant	NC
Q9Y3A5;A0A087X020;F8WE72	Q9Y3A5;A0A087X020	Ribosome maturation protein SBDS	SBDS	28.4462	28.133	28.4654	30.125	28.5392	29.095	28.9314	28.9487	24.2174	26.7961	26.4252	24.4632		0.0657959	0.838039	0.0861707	0.184876	Not significant	NC
Q13177;H7C1X3;A0A087X294;O75914;B1AKS5;H0YCG5	Q13177	Serine/threonine-protein kinase PAK 2;PAK-2p27;PAK-2p34	PAK2	29.7154	29.8916	29.656	29.9556	30.0419	30.1495	29.8481	29.3217	23.5224	23.7369	23.4601	25.1103		0.0643399	0.841212	0.0356631	0.181031	Not significant	NC
P10155;H0Y9N5;G5E9R9	P10155	60 kDa SS-A/Ro ribonucleoprotein	TROVE2	26.5866	26.0525	26.0271	27.7135	26.6171	26.5737	26.2448	26.6585	24.6525	25.4745	25.0573	24.7878		0.0624216	0.846051	-0.071383	-0.175951	Not significant	NC
A0A087X054;Q9Y4L1;E9PJ21;A0A087WWI4;K7EQK2;Q9BST8;J3QQH7;J3QLE9;J3QL06;J3KTF1;A0A087X214;A0A087WW13;A0A1W2PS94;Q9BXT5	A0A087X054;Q9Y4L1	Hypoxia up-regulated protein 1	HYOU1	26.737	25.8664	26.1221	26.8346	26.5108	26.0928	26.3794	26.7664	25.4644	27.2077	25.5717	25.9014		0.0612078	0.849136	0.047297	0.172728	Not significant	NC
P26373;J3QSB4;H3BTH3;H3BUK8;J3KS98	P26373;J3QSB4	60S ribosomal protein L13	RPL13	31.7767	31.5833	31.3039	32.3996	31.64	31.7068	31.9735	31.9125	32.4181	31.3012	32.29	32.6357		0.0610248	0.849304	0.0423422	0.172241	Not significant	NC
P22735;H0YMQ8	P22735	Protein-glutamine gamma-glutamyltransferase K	TGM1	23.1028	24.4375	24.9785	25.7101	24.4926	24.6315	24.7695	24.7107	27.3444	27.5245	28.1612	27.1499		0.0599788	0.851627	0.093833	0.169457	Not significant	NC
A0A0C4DFX4;Q6ZRS2;A0A087X0E3;A0A0A0MS59	A0A0C4DFX4;Q6ZRS2;A0A087X0E3;A0A0A0MS59	Helicase SRCAP	SRCAP	27.2369	26.6629	26.4749	25.2125	26.5266	26.5487	26.224	26.5782	24.9639	24.0242	23.724	25.3399		0.059048	0.853745	0.0725746	0.166975	Not significant	NC
P60228;E5RHS5;E5RGA2;H0YAW4;H0YBR5;E5RIP5;E5RJ25;E5RII3;E5RIT4;H0YBP5	P60228;E5RHS5;E5RGA2	Eukaryotic translation initiation factor 3 subunit E	EIF3E	27.3044	27.1586	27.0448	27.7695	27.5948	27.3915	27.253	27.1608	23.7251	23.7619	26.5381	24.5004		0.0586714	0.854434	0.030715	0.16597	Not significant	NC
Q5T8U5;O15260;B7Z1G8	Q5T8U5;O15260;B7Z1G8	Surfeit locus protein 4	SURF4	26.6836	26.4107	26.2684	24.5335	27.3193	27.1591	23.055	27.121	23.7159	23.7185	24.6359	23.7058		0.0584527	0.854346	0.189548	0.165386	Not significant	NC
Q9NPD8	Q9NPD8	Ubiquitin-conjugating enzyme E2 T	UBE2T	26.9116	26.295	26.6831	24.6091	26.064	26.1467	25.8755	26.0685	23.3752	24.0781	24.5661	24.7881		0.0579735	0.855116	-0.0860176	-0.164105	Not significant	NC
Q9Y6W3;H7C1B7	Q9Y6W3;H7C1B7	Calpain-7	CAPN7	23.7618	24.8759	22.5726	24.736	23.8204	24.4292	23.8902	24.1548	23.7959	23.9277	24.1592	24.9692		0.0557697	0.860555	0.0870481	0.158201	Not significant	NC
A1X283;G3V144;A0A1B0GUF2	A1X283;G3V144;A0A1B0GUF2	SH3 and PX domain-containing protein 2B	SH3PXD2B	27.828	27.9039	27.8836	29.6719	28.7455	28.4756	28.354	27.9997	23.3855	23.2758	24.1022	23.5424		0.0530672	0.867381	0.0718656	0.150928	Not significant	NC
P38646;D6RJI2;D6RA73;H0Y8S0;H0YBG6	P38646	Stress-70 protein, mitochondrial	HSPA9	28.357	27.8525	28.265	29.7158	28.8309	28.3913	28.6616	28.5567	29.5238	31.2492	28.6396	29.265		0.0530015	0.867129	0.0625529	0.150751	Not significant	NC
P53396;K7ESG8;K7EIE7	P53396	ATP-citrate synthase	ACLY	34.7467	34.7422	34.7179	34.79	34.4809	35.0327	34.561	35.0025	32.8843	33.0812	31.881	33.2695		0.0483385	0.879298	0.0200548	0.138116	Not significant	NC
Q9BWH6;H3BRE8	Q9BWH6;H3BRE8	RNA polymerase II-associated protein 1	RPAP1	23.5279	22.571	22.7503	24.3669	22.6419	23.5534	24.2407	22.4645	23.8395	22.9554	26.0629	24.3962		0.0473231	0.881444	-0.0789375	-0.135351	Not significant	NC
Q8NBF2	Q8NBF2	NHL repeat-containing protein 2	NHLRC2	24.7573	24.2007	24.1351	25.0033	25.182	24.8039	23.4674	24.8777	24.2692	24.2526	24.331	24.8975		0.0470386	0.881922	0.0586443	0.134575	Not significant	NC
Q15031;E9PHM2;C9JYR8	Q15031;E9PHM2	Probable leucine--tRNA ligase, mitochondrial	LARS2	26.7557	26.2814	25.9191	28.1562	26.9376	26.5226	26.4351	26.9483	26.8012	26.4474	24.1731	26.5012		0.0461376	0.883911	-0.0671883	-0.132115	Not significant	NC
O15067;H0YGH1	O15067	Phosphoribosylformylglycinamidine synthase	PFAS	26.6055	26.265	26.2478	28.0099	26.7715	27.0828	26.8187	26.6795	26.4472	23.8893	26.3602	26.6095		0.0459447	0.883909	0.0561037	0.131587	Not significant	NC
C9J4M6;A0A1W2PPT5;C9J2Y9;P30876	C9J4M6;A0A1W2PPT5;C9J2Y9;P30876	DNA-directed RNA polymerase;DNA-directed RNA polymerase II subunit RPB2	POLR2B	26.5181	26.4343	26.6705	28.0262	26.96	27.0184	26.7682	26.7035	24.0629	26.0003	23.6133	23.77		0.0454333	0.884557	-0.0497317	-0.130189	Not significant	NC
Q9UHB9	Q9UHB9	Signal recognition particle subunit SRP68	SRP68	24.4072	25.8795	25.8913	27.1592	25.9239	26.5108	25.7147	25.4916	24.6767	24.3229	24.238	23.6639		0.0438534	0.88859	0.0759668	0.125859	Not significant	NC
Q9NRL2	Q9NRL2	Bromodomain adjacent to zinc finger domain protein 1A	BAZ1A	26.0536	26.1407	25.6428	27.0205	26.0747	25.9686	25.8562	26.7831	24.488	23.8953	24.7359	23.6002		0.0426573	0.891282	-0.0437922	-0.122573	Not significant	NC
Q5SY16	Q5SY16	Polynucleotide 5-hydroxyl-kinase NOL9	NOL9	26.4249	25.6294	25.1337	23.4518	25.5483	26.257	25.444	22.9229	24.5759	24.0278	24.4284	24.6504		0.0422314	0.891943	-0.116885	-0.121401	Not significant	NC
Q9Y383;A0A0A6YYJ8;V9GZ75;F8WEU3	Q9Y383;A0A0A6YYJ8	Putative RNA-binding protein Luc7-like 2	LUC7L2	29.9509	30.1317	30.0953	29.6251	29.9031	29.5916	30.2616	30.1353	30.0049	29.3498	30.119	30.6228		0.0411277	0.895044	0.0221348	0.11836	Not significant	NC
P30101;H7BZJ3	P30101	Protein disulfide-isomerase A3	PDIA3	26.8292	26.9329	26.2328	27.1953	26.8405	26.8566	26.8573	26.5344	26.2053	29.3669	25.8942	26.6734		0.0402783	0.896908	-0.0253296	-0.116015	Not significant	NC
P20020;E7ERY9;H0Y7S3;Q16720;P23634;Q01814	P20020;E7ERY9	Plasma membrane calcium-transporting ATPase 1;Calcium-transporting ATPase	ATP2B1	23.8961	24.5135	25.9743	28.602	25.7324	25.8392	25.7607	26.1405	24.2876	24.0009	23.5795	23.5496		0.0402034	0.896769	0.121714	0.115808	Not significant	NC
Q5SW79;H0Y2V6;E7EWM2;E7EMW0;E5RGW7;E5RG47;H0Y4T4;Q96L14;E5RJT5;E5RFU8;E5RIH6;H0YB66;H0YB92;J3KQR7;Q9Y4F5	Q5SW79;H0Y2V6	Centrosomal protein of 170 kDa	CEP170	28.8014	28.7642	29.3687	29.4478	29.6342	29.3894	28.8508	28.353	24.1908	24.9541	24.0688	27.8802		0.0395968	0.897756	-0.0386596	-0.11413	Not significant	NC
Q15738;C9JDR0	Q15738;C9JDR0	Sterol-4-alpha-carboxylate 3-dehydrogenase, decarboxylating	NSDHL	27.6084	27.9476	28.2903	27.144	27.465	27.7334	27.7556	28.161	26.4624	26.3073	27.0621	26.9568		0.0380528	0.90191	0.0311565	0.109852	Not significant	NC
Q92769;H3BM24;E5RFI6;E5RJ04;E5RGV4;E5RHE7;E5RH52;E5RG37;E5RFP9	Q92769	Histone deacetylase 2	HDAC2	28.9774	28.7437	28.9613	26.7955	28.0341	28.801	28.3063	28.5743	23.6055	26.6389	24.6981	23.178		0.0372237	0.903819	0.0594578	0.107549	Not significant	NC
H9KV75;P12814;O43707;H7C5W8;H0YJ11;H0YJW3;H7C144;F5GXS2;F6THM6;P35609;K7EJH8;G3V2W4	H9KV75;P12814;O43707;H7C5W8	Alpha-actinin-1;Alpha-actinin-4	ACTN1;ACTN4	23.6927	24.549	24.2429	23.7267	25.1146	23.5129	25.0481	22.2353	24.455	26.7904	24.1508	24.2648		0.0360939	0.90596	-0.075098	-0.104405	Not significant	NC
O15047;A0A0A0MQV9;Q9UPS6	O15047	Histone-lysine N-methyltransferase SETD1A	SETD1A	25.8779	25.7112	24.9413	28.8716	25.8134	28.374	25.7608	25.8923	26.3655	29.5598	26.088	27.0362		0.0352208	0.907808	0.109615	0.10197	Not significant	NC
O95456;F8WBH7	O95456	Proteasome assembly chaperone 1	PSMG1	23.641	22.9946	23.0181	24.8107	23.7332	23.135	23.9142	23.8663	23.7387	24.4117	24.6681	23.9773		0.0344359	0.909851	0.046082	0.0997784	Not significant	NC
P62899;H7C2W9;C9JU56;B7Z4E3;B7Z4C8;B8ZZK4	P62899;H7C2W9;C9JU56;B7Z4E3;B7Z4C8	60S ribosomal protein L31	RPL31	29.6179	29.8827	29.6438	29.9777	30.0334	29.5088	29.9629	29.6741	29.579	29.0091	25.0066	29.2956		0.032395	0.915317	0.0142665	0.0940628	Not significant	NC
Q9GZU8;H3BPH9;H3BPF9;H3BN22;Q6P4H7;H3BSF0;H3BQQ6;H3BTI2;H3BTP8;H3BSY6;H3BP64;H3BNK9;H3BUL4;H3BMX9;H3BU93	Q9GZU8;H3BPH9;H3BPF9;H3BN22;Q6P4H7;H3BSF0;H3BQQ6;H3BTI2;H3BTP8;H3BSY6;H3BP64;H3BNK9;H3BUL4;H3BMX9;H3BU93	Protein FAM192A	FAM192A;NIP30	23.0914	26.208	25.424	24.1624	24.6253	24.8541	24.6685	24.4891	25.1911	23.8153	23.3167	23.2923		0.0309115	0.919355	-0.0621777	-0.0898935	Not significant	NC
Q5JR08;P61586;P08134;Q5JR07;C9JNR4;E9PQH6;C9JX21;Q5JR05;E9PLA2;C9JRM1;Q5JR06;E9PN11;U3KQA9;U3KQV3	Q5JR08;P61586;P08134;Q5JR07;C9JNR4;E9PQH6;C9JX21;Q5JR05	Transforming protein RhoA;Rho-related GTP-binding protein RhoC	RHOC;RHOA	25.9662	26.0006	24.4509	26.1298	26.7066	26.5182	26.3573	23.2903	23.2822	26.4685	26.1136	26.5255		0.0308832	0.918939	0.0812082	0.0898138	Not significant	NC
F8VPD4;P27708;H7C2E4;H7BZB3;H7C3Z5	F8VPD4;P27708	CAD protein;Glutamine-dependent carbamoyl-phosphate synthase;Aspartate carbamoyltransferase;Dihydroorotase	CAD	29.1895	29.4905	29.4363	30.3015	29.3153	29.9263	29.4931	29.7828	26.6487	26.2934	26.0466	26.6317		0.030799	0.918485	0.0249143	0.0895766	Not significant	NC
P14868;C9J7S3;C9JLC1;H7C278;H7BZ35;C9JQM9	P14868	Aspartate--tRNA ligase, cytoplasmic	DARS	30.105	30.143	30.0158	29.9183	29.7889	30.0875	30.0636	30.2062	28.3425	28.0081	28.8569	29.2612		0.0303816	0.919234	-0.00896883	-0.088401	Not significant	NC
Q96F24	Q96F24	Nuclear receptor-binding factor 2	NRBF2	24.9757	25.7109	25.6436	25.9813	26.7626	27.3129	22.7376	25.1348	23.539	24.186	23.8403	23.8391		0.0297901	0.92043	-0.0909371	-0.0867334	Not significant	NC
Q9BWE0;E7EVL6;C9JZE3;C9JYJ8	Q9BWE0;E7EVL6;C9JZE3;C9JYJ8	Replication initiator 1	REPIN1	23.241	22.9554	22.7054	23.1588	22.8248	23.0302	23.2185	22.9375	23.5422	24.2433	24.6342	23.007		0.029214	0.921422	-0.012393	-0.0851072	Not significant	NC
Q14195;H0YBT4;D6RF19	Q14195	Dihydropyrimidinase-related protein 3	DPYSL3	30.3328	30.3713	31.0284	30.1348	31.1847	30.0229	30.3125	30.4501	23.369	25.2409	23.235	23.3247		0.0280438	0.924966	0.0257225	0.0817984	Not significant	NC
P25786;F5GX11;B4DEV8	P25786;F5GX11	Proteasome subunit alpha type-1	PSMA1	26.8391	26.8724	26.894	26.1747	26.8282	26.4703	26.6898	26.7314	27.2492	28.0091	27.8005	27.979		0.0273064	0.926568	-0.015111	-0.0797092	Not significant	NC
Q969V3;K7EMW4;K7ELZ9;K7ENM2;A0A0C4DGP7;K7EQ66	Q969V3;K7EMW4;K7ELZ9;K7ENM2;A0A0C4DGP7	Nicalin	NCLN	26.764	25.4173	26.3928	27.7461	26.4544	26.4119	26.6168	26.6836	25.4191	25.5991	26.116	25.5272		0.0270561	0.926665	-0.0383692	-0.0789995	Not significant	NC
Q15758;M0QXM4;M0QX44;M0R144	Q15758;M0QXM4;M0QX44	Neutral amino acid transporter B(0);Amino acid transporter	SLC1A5	26.754	26.5884	26.1848	26.0608	26.0938	25.624	27.2541	26.4977	25.214	23.9727	23.6099	23.7553		0.0264893	0.927877	-0.0295787	-0.0773905	Not significant	NC
P00403	P00403	Cytochrome c oxidase subunit 2	MT-CO2	27.4013	27.108	27.1014	28.92	28.0268	27.6832	27.9041	27.0649	26.7588	25.2375	26.4014	26.5744		0.0261842	0.928212	0.0370746	0.0765239	Not significant	NC
P49792;O14715;J3KQ37;Q99666;F8VYC4;A0A286YES2;A0A1W2PNU4;P0DJD0;P0DJD1;F8W705;H7BZ48;H0YBN8;C9J6W1;F8WBP7;C9J1W9;C9JF75	P49792	E3 SUMO-protein ligase RanBP2	RANBP2	30.6752	30.1679	30.78	30.483	30.817	31.2154	30.6963	29.4946	25.2904	24.6368	24.3208	23.5551		0.0253776	0.930157	0.0292711	0.0742299	Not significant	NC
Q9BYV8;C9J9X8;C9JCX6;C9JXA0;C9IZ34;F8WF85;C9J6R3	Q9BYV8;C9J9X8;C9JCX6;C9JXA0	Centrosomal protein of 41 kDa	CEP41	24.1813	24.6618	24.8474	24.047	24.3311	25.48	24.0519	23.7522	24.5748	24.7662	23.9565	23.3945		0.024675	0.931824	-0.030561	-0.0722283	Not significant	NC
Q13045;J3KS54	Q13045;J3KS54	Protein flightless-1 homolog	FLII	23.8125	23.238	24.3552	23.753	23.7022	23.4453	23.9327	24.0047	24.7074	23.7626	24.1319	24.5274		0.024087	0.933117	-0.0184159	-0.0705514	Not significant	NC
Q9BZE4;Q5T3R7	Q9BZE4	Nucleolar GTP-binding protein 1	GTPBP4	29.7897	29.911	29.5231	30.7836	29.9697	30.0913	29.9372	30.0794	28.4336	30.7409	28.9306	29.3424		0.0216702	0.941011	0.01754	0.0636362	Not significant	NC
K7ES28;Q9Y2G9;A3KN83	K7ES28;Q9Y2G9;A3KN83	Protein strawberry notch homolog 2;Protein strawberry notch homolog 1	SBNO2;SBNO1	24.7783	24.1267	24.8804	25.0394	24.7901	24.7472	24.904	24.4387	24.4656	22.8218	23.1251	23.6026		0.0210546	0.942572	0.0138464	0.0618693	Not significant	NC
H0YHI8;F8VZN8;O14974;H0YIS4	H0YHI8;F8VZN8;O14974;H0YIS4	Protein phosphatase 1 regulatory subunit 12A	PPP1R12A	25.5033	26.0572	22.6429	25.9442	26.0537	26.0686	24.8733	23.4017	24.1505	24.1111	24.4593	24.1861		0.0207346	0.942958	0.0624461	0.0609499	Not significant	NC
P16403;P10412;P16402;P22492;Q02539	P16403;P10412;P16402;P22492;Q02539	Histone H1.2;Histone H1.4;Histone H1.3;Histone H1t;Histone H1.1	HIST1H1C;HIST1H1E;HIST1H1D;HIST1H1T;HIST1H1A	27.0386	27.683	26.7187	29.244	27.6348	26.9383	28.1939	27.7689	30.468	30.4218	30.7669	30.8989		0.020383	0.943482	-0.0370979	-0.0599391	Not significant	NC
A0A087WUK2;O14979	A0A087WUK2;O14979	Heterogeneous nuclear ribonucleoprotein D-like	HNRNPDL	27.8971	27.7748	27.6699	24.5382	27.0256	27.0633	27.0315	26.9447	24.1831	24.4785	23.8591	26.7935		0.0193539	0.945995	0.0462828	0.0569759	Not significant	NC
Q9NZ09;A0A0D9SG79	Q9NZ09;A0A0D9SG79	Ubiquitin-associated protein 1	UBAP1	23.2406	24.1185	23.3534	24.669	23.3314	23.9133	24.056	23.9955	22.7199	24.0831	22.956	23.42		0.0192729	0.9456	-0.0213232	-0.0567425	Not significant	NC
O14646;O14647;A0A1B0GTU9;A0A0D9SFA3;A0A1B0GU59;A0A0D9SGK0;B7Z3I4;H0YJG4;H3BTW3;Q9HCK8;Q8TD26	O14646	Chromodomain-helicase-DNA-binding protein 1	CHD1	27.3783	26.9887	26.6574	25.7984	26.6057	27.7779	26.4576	26.0887	27.6524	30.662	25.9233	27.4494		0.0182905	0.948136	0.0267606	0.0539074	Not significant	NC
Q6YN16	Q6YN16	Hydroxysteroid dehydrogenase-like protein 2	HSDL2	26.5159	26.1229	26.4103	28.5859	26.8701	26.8075	26.874	26.9759	26.8038	27.0793	24.2494	23.6679		0.0160775	0.954816	-0.0268965	-0.047499	Not significant	NC
O95433;G3V438;H0YJG7;H0YJU2;H0YJ63;G3V3W9	O95433;G3V438;H0YJG7	Activator of 90 kDa heat shock protein ATPase homolog 1	AHSA1	30.762	30.939	30.8249	29.4754	30.4407	30.4328	30.4384	30.6278	28.4161	27.7075	28.8844	28.9523		0.0150474	0.957712	-0.015439	-0.0445058	Not significant	NC
Q71UI9;P0C0S5;C9J0D1;C9J386	Q71UI9;P0C0S5;C9J0D1;C9J386	Histone H2A.V;Histone H2A.Z;Histone H2A	H2AFV;H2AFZ	26.5237	27.388	27.0327	24.8133	25.8336	26.3968	27.0557	26.5639	23.5612	27.1248	22.8199	26.5761		0.0124852	0.965206	0.0230889	0.0370316	Not significant	NC
C9JP03;C9JD09;C9JUW9;X6RDJ2;Q5T6P1;X6RGK9;B7Z326;A0A0C4DFN6;A0A0A0MSS3;Q8ND83;Q5T6P2	C9JP03;C9JD09;C9JUW9;X6RDJ2;Q5T6P1;X6RGK9;B7Z326;A0A0C4DFN6;A0A0A0MSS3;Q8ND83;Q5T6P2	SLAIN motif-containing protein 1	SLAIN1	25.0942	24.4278	25.815	25.3766	26.0087	25.9474	26.0585	22.5717	24.7018	22.9457	24.8679	23.3045		0.0118234	0.96686	-0.0318136	-0.0350944	Not significant	NC
Q96GQ7;B7Z6D5;A0A087X059	Q96GQ7;B7Z6D5;A0A087X059	Probable ATP-dependent RNA helicase DDX27	DDX27	28.5382	28.4258	28.471	28.6021	28.1728	28.6172	28.5074	28.7572	27.0241	27.662	27.5102	27.3164		0.0112442	0.967622	0.00435543	0.0333966	Not significant	NC
E7ETK0;A0A087WUS0;P62847	E7ETK0;A0A087WUS0;P62847	40S ribosomal protein S24	RPS24	29.5055	29.3249	29.3306	31.3685	29.5682	29.7712	30.0672	30.1903	28.9308	28.8717	28.6905	28.8121		0.0109737	0.967935	0.0168486	0.032603	Not significant	NC
Q9UEG4	Q9UEG4	Zinc finger protein 629	ZNF629	24.3311	23.644	24.8108	23.3964	23.8809	23.9996	24.9317	23.4203	24.5573	24.8468	24.6323	25.4143		0.00931566	0.972005	0.0125403	0.027728	Not significant	NC
Q96C36;A0A087WTV6;A0A087WZR9;J3KR12;A0A087WX69;A0A087WZF0	Q96C36;A0A087WTV6;A0A087WZR9;J3KR12	Pyrroline-5-carboxylate reductase 2;Pyrroline-5-carboxylate reductase	PYCR2	27.1932	27.3338	27.4793	28.0363	27.4279	27.6153	27.4821	27.4988	24.3021	27.0161	24.6593	25.8022		0.00821668	0.974557	-0.00462437	-0.024487	Not significant	NC
Q9Y3I0	Q9Y3I0	tRNA-splicing ligase RtcB homolog	RTCB	27.2561	27.4398	27.6436	28.7689	27.7898	27.6167	27.9055	27.8261	27.2478	26.835	27.6111	27.7992		0.00719085	0.977435	0.00740957	0.0214545	Not significant	NC
P35268;K7EMH1;K7ERI7;K7ELC4;K7EP65;K7EKS7;K7EJT5;C9JYQ9;H0Y8C2;Q6P5R6	P35268;K7EMH1;K7ERI7;K7ELC4;K7EP65;K7EKS7	60S ribosomal protein L22	RPL22	30.066	30.1759	30.059	30.8334	29.8627	30.2795	30.2319	30.7478	27.1537	27.1241	26.7278	27.4483		0.00399091	0.987804	-0.00309896	-0.0119503	Not significant	NC
Q8WUM4;C9IZF9;F8WEQ7;F8WBR8;F8WDK9	Q8WUM4	Programmed cell death 6-interacting protein	PDCD6IP	28.1932	27.634	27.3388	28.0214	27.9254	27.5608	27.7804	27.9125	26.5496	26.638	26.8011	27.1535		0.00327452	0.989487	-0.00206184	-0.00981318	Not significant	NC
Q96JH7	Q96JH7	Deubiquitinating protein VCIP135	VCPIP1	23.5382	23.8455	23.662	23.8353	24.6783	24.5121	22.2349	23.465	23.4699	24.0126	23.9627	23.4343		0.00136894	0.99544	0.00233841	0.00411143	Not significant	NC

### Sheet: Sh-3_Fig4C
				Proteomics values used in the volcano plot (TurboID::SQSTM1_MG132 vs TurboID::SQSTM1)
Protein IDs	Majority protein IDs	Protein names	Gene names	Log2 imputed Protein Intensities												Significant?	-Log Pval	Log Q (adj P)	Fold Change
				FLAG::TurboID::SQSTM1_MG132				FLAG::TurboID::SQSTM1_Vehicle				Vector Only
Protein IDs	Majority protein IDs	Protein names	Gene names	MG-1	MG-2	MG-3	MG-4	p62-1	p62-2	p62-3	p62-4	Vo-1	Vo-2	Vo-3	Vo-4	Student's T-test Significant MG_p62	-Log Student's T-test p-value MG_p62	Student's T-test q-value MG_p62	Log2 FC (MG-p62)	Student's T-test Test statistic MG_p62	Significant?	Interactor?
Q9NWB6;X6R9F1	Q9NWB6	Arginine and glutamate-rich protein 1	ARGLU1	33.8979	31.9032	29.9478	29.9141	24.4145	23.6311	23.847	23.5396	23.786	25.5847	23.4691	23.6807	+	3.63009	0.015	7.55772	7.79829	significant	High
F6VRR5;Q9BY77;F8WCX5;Q6R954;F8WEE2;Q8WUT1	F6VRR5;Q9BY77	Polymerase delta-interacting protein 3	POLDIP3	28.1882	28.0855	26.4551	25.2657	23.4215	23.8172	23.5755	22.8096	26.0492	24.7334	24.6819	25.2185	+	2.56725	0.0190933	3.59267	4.90082	significant	High
P31947	P31947	14-3-3 protein sigma	SFN	26.2896	24.8699	24.2835	27.9295	23.1572	21.4347	23.0879	22.7626	24.6459	29.1426	24.3327	23.7014	+	1.92628	0.04765	3.23253	3.56537	significant	High
O95298;E9PM14;A0A087WUM3;E9PQ53;E9PRQ4;E9PRJ5;A0A087WY27	O95298;E9PM14;A0A087WUM3;E9PQ53	NADH dehydrogenase [ubiquinone] 1 subunit C2;NADH dehydrogenase [ubiquinone] 1 subunit C2, isoform 2	NDUFC2;KCTD14;NDUFC2-KCTD14	27.032	27.3509	27.4311	27.1024	23.9666	23.9837	25.7414	24.0779	24.9312	23.5277	23.8917	22.8808	+	3.11795	0.00756757	2.78669	6.2739	significant	High
P31948;H0YGI8;F5H783;F5GXD8	P31948	Stress-induced-phosphoprotein 1	STIP1	28.7169	27.3882	28.2622	28.4172	25.8495	25.378	25.6616	25.0538	23.9884	24.4933	24.7665	24.9971	+	3.726	0.00618182	2.71042	8.11519	significant	High
P40926;G3XAL0	P40926;G3XAL0	Malate dehydrogenase, mitochondrial;Malate dehydrogenase	MDH2	28.6911	28.7677	27.823	28.4994	25.7304	25.5299	26.0223	26.2529	26.7529	28.5327	26.2545	26.7062	+	4.12977	0	2.56142	9.57466	significant	High
P49721;A0A087WVV1	P49721;A0A087WVV1	Proteasome subunit beta type-2	PSMB2	27.5897	27.5928	27.671	26.7239	25.4184	25.199	25.5226	23.8288	25.8188	26.1036	24.1082	24.5467	+	2.73864	0.016	2.40215	5.30253	significant	High
K7ENG2;P26368	K7ENG2;P26368	Splicing factor U2AF 65 kDa subunit	U2AF2	27.1936	26.9344	26.8498	26.3089	25.1469	23.3561	24.5413	24.8026	25.5596	23.5063	24.8656	25.775	+	2.80973	0.0155556	2.35994	5.47559	significant	High
P20618	P20618	Proteasome subunit beta type-1	PSMB1	29.7002	29.6964	29.0525	29.1512	27.0351	27.4062	27.6095	27.3253	26.7392	27.4136	27.2855	26.9817	+	4.18112	0	2.05607	9.77596	significant	High
D6RDG3;H0Y9Y1;P20290	D6RDG3;H0Y9Y1;P20290	Transcription factor BTF3	BTF3	26.7338	27.0448	26.0042	24.8954	24.6449	23.9998	23.9303	23.8937	23.8128	25.336	25.3327	24.2099	+	2.16235	0.0304516	2.05237	4.0299	significant	High
Q9NYH9	Q9NYH9	U3 small nucleolar RNA-associated protein 6 homolog	UTP6	26.3366	26.0665	26.5075	24.636	24.7515	23.5337	24.1462	23.192	24.9033	25.0478	24.8227	24.1393	+	1.95151	0.0448627	1.98081	3.6137	significant	High
Q9NVM4;H3BNC0;H3BPZ8;H3BSS9;H3BRD3;H3BNS2;H3BRQ9	Q9NVM4;H3BNC0;H3BPZ8	Protein arginine N-methyltransferase 7	PRMT7	27.5164	28.7641	28.0296	28.1098	26.9765	25.9755	26.3041	26.017	24.9947	25.15	23.9414	24.7354	+	2.68676	0.0149841	1.7867	5.17864	significant	High
H3BM91;Q9H0A8;A0A0B4J287;H3BTV9;H3BRX0;H3BPG2;H3BQF2	H3BM91;Q9H0A8;A0A0B4J287	COMM domain-containing protein 4	COMMD4	27.2475	25.9865	27.1637	26.1794	25.0721	25.0732	24.9637	24.7113	24.0163	24.144	22.7073	24.5994	+	2.6104	0.0184789	1.68922	4.99996	significant	High
P04792;F8WE04;C9J3N8	P04792;F8WE04	Heat shock protein beta-1	HSPB1	29.3157	29.006	28.5342	29.0951	27.4174	27.4491	27.1738	27.3172	27.9392	29.3589	27.5009	28.5243	+	4.07737	0	1.64839	9.37311	significant	High
P15121;E9PEF9;E9PCX2;C9JRZ8	P15121;E9PEF9;E9PCX2	Aldose reductase	AKR1B1	25.7246	25.5572	25.5464	24.7652	24.0743	23.3729	24.3021	23.7551	24.3467	25.4372	24.2774	24.668	+	2.6803	0.01475	1.52226	5.16337	significant	High
H3BM14;H3BM74;Q9Y5A7;H7C5E1;H7C5N1;C9J7X7;C9JRT6;F8WDB6	H3BM14;H3BM74;Q9Y5A7;H7C5E1;H7C5N1	NEDD8 ultimate buster 1	NUB1	24.666	24.5494	24.3195	23.7753	22.2962	23.3931	23.1293	22.5037	23.6504	24.8232	23.2805	24.1574	+	2.436	0.0232809	1.49697	4.60715	significant	High
H7BZ94;P07237;I3L398;H0Y3Z3;I3L4M2;I3NI03;I3L3U6	H7BZ94;P07237;I3L398;H0Y3Z3	Protein disulfide-isomerase	P4HB	25.8655	24.9203	25.4603	24.1338	23.9278	23.823	23.7105	23.5463	24.3492	28.3726	24.8774	24.087	+	1.89471	0.0498313	1.34308	3.50532	significant	High
Q9Y383;A0A0A6YYJ8;B8ZZ10;V9GZ75;F8WEU3;B8ZZ09	Q9Y383;A0A0A6YYJ8	Putative RNA-binding protein Luc7-like 2	LUC7L2	31.2916	31.6065	31.6431	31.5258	30.1716	29.8538	30.5217	30.5715	30.148	29.6073	30.3502	30.9345	+	3.26336	0.00965517	1.23708	6.67987	significant	High
Q96G61;Q8NFP7;Q9NZJ9;F8VRL4;F8VRR0;A0A0C4DGJ4;O95989	Q96G61;Q8NFP7;Q9NZJ9;F8VRL4;F8VRR0;A0A0C4DGJ4	Diphosphoinositol polyphosphate phosphohydrolase 3-beta;Diphosphoinositol polyphosphate phosphohydrolase 3-alpha;Diphosphoinositol polyphosphate phosphohydrolase 2	NUDT11;NUDT10;NUDT4	26.6514	27.0056	26.2703	26.3782	25.2518	25.9218	25.3065	24.9072	24.4897	23.9802	25.1483	23.9924	+	2.43276	0.0227692	1.22954	4.60005	significant	High
Q5JWF2;P63092;S4R3E3;A0A0A0MR13;P38405;H0Y7F4;Q5JWE9;S4R3V9;A0A1W2PQK2;A0A1W2PS82;A0A1W2PRE1;A0A087WZE5;H0Y7E8;Q5JWD1;A0A087WTB6;A2A2R6;P09471;A0A1W2PRJ7	Q5JWF2;P63092;S4R3E3	Guanine nucleotide-binding protein G(s) subunit alpha isoforms XLas;Guanine nucleotide-binding protein G(s) subunit alpha isoforms short	GNAS	27.8935	28.2852	28.475	28.1114	27.0296	26.8253	27.3344	26.7429	24.2338	27.1863	26.441	23.5759	+	3.26344	0.01	1.20822	6.68008	significant	High
Q75MD7;Q8WXX7;A0A087WVB5;H7C090;H7BZZ9	Q75MD7;Q8WXX7;A0A087WVB5	Autism susceptibility gene 2 protein	AUTS2	28.3746	28.8771	28.7802	28.8999	27.6509	26.8472	27.9356	27.7422	27.7621	26.862	28.307	28.3358	+	2.34886	0.0271429	1.18896	4.41841	significant	High
P60174;U3KPZ0;U3KPS5;U3KQF3	P60174;U3KPZ0	Triosephosphate isomerase	TPI1	26.8523	26.8834	27.1357	27.0912	26.0774	25.5014	26.0082	25.9099	26.9591	28.357	26.8686	27.4388	+	3.55769	0.012	1.11644	7.56606	significant	High
P25786;F5GX11;B4DEV8	P25786;F5GX11;B4DEV8	Proteasome subunit alpha type-1;Proteasome subunit alpha type	PSMA1	28.1986	28.2668	28.1354	28.0699	27.2307	26.8064	27.2662	27.0011	27.2854	28.7237	23.2108	28.3475	+	4.09977	0	1.09158	9.45881	significant	High
Q13347;Q5TFK1	Q13347	Eukaryotic translation initiation factor 3 subunit I	EIF3I	27.1447	27.6001	26.7847	27.1327	25.6109	25.9059	26.4656	26.3621	24.3633	24.6505	26.2068	25.8298	+	2.21845	0.0299322	1.07943	4.14465	significant	High
P62979	P62979	Ubiquitin-40S ribosomal protein S27a;Ubiquitin;40S ribosomal protein S27a	RPS27A	35.0467	34.6316	34.7927	34.3633	33.8103	33.381	33.727	33.6581	29.6201	30.5413	29.7693	29.5053	+	3.10123	0.007	1.06445	6.22848	significant	High
P40937;E9PEP3;F5H5S0;C9JH72;F5H304;F5H0U6	P40937	Replication factor C subunit 5	RFC5	27.47	27.5109	27.1498	27.6457	26.3231	26.2247	26.6299	26.3742	25.2594	23.8749	24.613	24.0452	+	3.61974	0.0138462	1.05609	7.76475	significant	High
Q9P0J0;U3KQP3;B4DEZ3;K7EJE1;E7ENQ6	Q9P0J0;U3KQP3;B4DEZ3;K7EJE1;E7ENQ6	NADH dehydrogenase [ubiquinone] 1 alpha subcomplex subunit 13	NDUFA13	26.8085	26.3037	26.623	27.0272	25.5279	25.5035	25.8165	25.7268	24.6017	24.824	24.6453	25.3608	+	3.06056	0.00781395	1.0469	6.11904	significant	High
F8W1R7;J3KND3;G8JLA2;G3V1V0;B7Z6Z4;P60660;G3V1Y7;F8VPF3;F8VZU9;F8W180;F8VXL3;H0YI43;F8W1I5;P14649	F8W1R7;J3KND3;G8JLA2;G3V1V0;B7Z6Z4;P60660;G3V1Y7;F8VPF3;F8VZU9;F8W180	Myosin light polypeptide 6	MYL6	26.2351	26.0264	26.4984	26.6505	25.3759	25.5185	25.0779	25.2884	24.9961	27.6043	23.8824	24.9813	+	3.10377	0.00717949	1.03748	6.23535	significant	High
Q8WUH6	Q8WUH6	Transmembrane protein 263	TMEM263	31.1446	31.1797	30.9462	31.2825	30.2342	29.5933	30.5136	30.1386	29.4914	28.8234	30.4936	31.1245	+	2.59437	0.0187945	1.01832	4.96296	significant	High
O00165;E9PIQ7;Q5VYD6	O00165;E9PIQ7	HCLS1-associated protein X-1	HAX1	27.4759	27.5322	27.5508	27.148	26.047	26.5071	26.6072	26.5264	25.1658	25.3892	23.6088	26.0407	+	3.14885	0.00848485	1.00479	6.35851	significant	High
A0A0D9SEW3;A0A087WXF8;Q9NP64;A0A087WYV3;A0A087WXU5;A0A087WYF0	A0A0D9SEW3;A0A087WXF8;Q9NP64;A0A087WYV3;A0A087WXU5	Nucleolar protein of 40 kDa	ZCCHC17	29.6725	29.8011	29.6804	30.1092	28.2984	28.646	29.4353	28.9367	32.1392	31.2573	32.1883	32.2594	+	2.03521	0.0379718	0.986752	3.7762	significant	High
Q96I24	Q96I24	Far upstream element-binding protein 3	FUBP3	28.7379	29.0604	28.3842	28.2849	27.9796	27.5848	27.5281	27.544	23.7889	24.2134	22.5163	24.3101	+	2.44449	0.0225287	0.957727	4.6258	significant	High
P24928	P24928	DNA-directed RNA polymerase II subunit RPB1	POLR2A	27.7772	28.1551	28.1573	27.9654	26.8779	27.1984	26.7024	27.4467	24.6106	24.4514	24.1155	23.8803	+	2.639	0.0164179	0.9574	5.0664	significant	High
P19338;H7BY16	P19338;H7BY16	Nucleolin	NCL	28.255	28.452	28.5914	28.6709	27.9785	27.1854	27.7184	27.2923	28.0501	29.596	27.5853	28.5078	+	2.43179	0.0225217	0.948686	4.59793	significant	High
J3KPP4;O95232;D6RDI2;D6RHH0;H7C5U7;U3KQT3;C9JL41;H0YA81	J3KPP4;O95232;D6RDI2	Luc7-like protein 3	LUC7L3	27.6718	28.4942	28.2681	28.2493	26.9885	26.8925	27.7559	27.2704	27.7386	27.7643	28.1285	28.8369	+	1.95075	0.0445714	0.944011	3.61225	significant	High
P35998;A0A1W2PQS1;C9JLS9	P35998;A0A1W2PQS1	26S protease regulatory subunit 7	PSMC2	29.585	29.6721	29.5	29.0068	28.3997	28.5451	28.4932	28.5902	26.7095	27.998	25.0301	27.0768	+	3.03329	0.00888889	0.93391	6.0465	significant	High
E7EX90;Q6AWB1;E7EWF7;C9JUI8;C9J1B7;C9JZA4;C9JTE5;C9JJN7;C9JJD0	E7EX90;Q6AWB1		DCTN1;DKFZp686E0752	28.0569	28.3668	27.9769	28.2456	27.3525	27.1165	27.3981	27.4679	26.086	26.1726	26.7618	26.1693	+	3.40083	0.0133333	0.827785	7.08257	significant	High
O15042;E7ET15;H0Y8D9;E7EW00;C9J5L1;C9JDJ7;H7C4V2;U3KPT1	O15042;E7ET15;H0Y8D9	U2 snRNP-associated SURP motif-containing protein	U2SURP	29.8241	29.8693	29.508	29.8237	28.8021	28.7355	29.1742	29.0347	30.3885	29.5955	30.4308	31.2739	+	3.09958	0.00682927	0.819658	6.224	significant	High
H3BQN4;J3KPS3;P04075;H3BPS8;H3BUH7;H3BR04;H3BU78;H3BMQ8;H3BR68;A0A087WXX2;P09972;P05062	H3BQN4;J3KPS3;P04075;H3BPS8;H3BUH7;H3BR04;H3BU78	Fructose-bisphosphate aldolase;Fructose-bisphosphate aldolase A	ALDOA	29.4148	29.5897	29.6357	29.7713	28.794	28.8123	28.7149	28.8332	28.1485	29.4065	28.2012	29.0821	+	4.34433	0	0.81427	10.4412	significant	High
C9J4M6;A0A1W2PPT5;C9J2Y9;P30876	C9J4M6;A0A1W2PPT5;C9J2Y9;P30876	DNA-directed RNA polymerase;DNA-directed RNA polymerase II subunit RPB2	POLR2B	28.3304	28.0082	28.4169	28.0784	27.5236	27.4966	27.1085	27.4608	23.7203	25.9834	24.1469	26.1988	+	2.96835	0.0124167	0.811057	5.87635	significant	High
P62269;A0A0G2JQH2;Q5GGW2;J3JS69	P62269	40S ribosomal protein S18	RPS18	28.8517	29.1708	29.5187	29.0126	28.4705	28.0505	28.4731	28.5169	28.4385	27.7207	28.1525	28.4433	+	2.26013	0.028	0.760704	4.23105	significant	High
Q99707;B1ANE3	Q99707	Methionine synthase	MTR	27.8292	27.8824	27.908	27.3521	27.1409	27.2283	26.9399	26.7807	24.1996	24.0839	24.3885	24.548	+	2.31871	0.0268119	0.720466	4.35422	significant	High
P49790	P49790	Nuclear pore complex protein Nup153	NUP153	28.9933	28.8245	29.2076	29.3931	28.3398	28.1078	28.4719	28.6896	29.2253	28.7289	29.502	29.8192	+	2.16726	0.0312066	0.702354	4.03987	significant	High
H0Y5B4;H7BZ11;J3KQN4;Q969Q0;P83881;H7BY91;H0Y3V9	H0Y5B4;H7BZ11;J3KQN4;Q969Q0;P83881;H7BY91;H0Y3V9	60S ribosomal protein L36a-like;60S ribosomal protein L36a	RPL36A;RPL36A-HNRNPH2;RPL36AL	30.3922	30.6834	30.5698	30.75	29.7474	29.9881	30.1892	29.7884	29.9499	29.9994	29.6536	29.7316	+	2.70748	0.0152258	0.670567	5.22788	significant	High
P23246;H0Y9K7;H0Y9U2	P23246	Splicing factor, proline- and glutamine-rich	SFPQ	30.238	30.3203	30.3639	30.1621	29.4885	29.375	29.894	29.6962	30.8129	30.1556	30.645	30.8915	+	2.75388	0.0156491	0.657656	5.33929	significant	High
Q96PK6;A0A0A6YYI9;F8WDX3;A0A0A0MSL8;B8ZZ74	Q96PK6	RNA-binding protein 14	RBM14	32.2088	32.3565	32.4592	32.2431	31.6159	31.4775	31.7627	31.8152	32.6541	31.8807	32.6028	32.8883	+	3.3132	0.0112	0.649095	6.82367	significant	High
P62873;F6X3N5;F6UT28;B1AKQ8;B3KVK2;E7EP32;F5H8J8;F5H100;F5H0S8;E9PCP0;P16520	P62873;F6X3N5;F6UT28;B1AKQ8	Guanine nucleotide-binding protein G(I)/G(S)/G(T) subunit beta-1	GNB1	28.6516	28.8008	28.3282	28.9801	27.8512	28.0107	28.2447	28.1049	26.6299	27.6603	25.8876	26.3237	+	2.12787	0.0316923	0.637285	3.96026	significant	High
Q99613;B5ME19;H3BPE4;H3BPE3;H3BTY8	Q99613;B5ME19	Eukaryotic translation initiation factor 3 subunit C;Eukaryotic translation initiation factor 3 subunit C-like protein	EIF3C;EIF3CL	29.999	29.928	30.1064	29.7157	29.3586	29.3814	29.34	29.1879	26.5668	29.8603	26.1181	27.6972	+	3.24989	0.00933333	0.620269	6.64141	significant	High
Q9H0S4;F5H1N9	Q9H0S4	Probable ATP-dependent RNA helicase DDX47	DDX47	26.1944	25.9077	26.3377	26.1992	25.3981	25.8407	25.3449	25.6607	23.6063	24.4809	23.4688	23.8863	+	2.18307	0.0305	0.598682	4.07209	significant	High
P52597;A0A1B0GW42	P52597	Heterogeneous nuclear ribonucleoprotein F;Heterogeneous nuclear ribonucleoprotein F, N-terminally processed	HNRNPF	28.7555	28.5538	28.9087	28.2133	28.2115	27.9694	27.9516	27.9301	26.0565	27.096	26.0876	26.7423	+	1.94981	0.0445419	0.592165	3.61044	significant	High
Q13045;J3KS54	Q13045;J3KS54	Protein flightless-1 homolog	FLII	25.076	24.6466	24.8131	24.8463	24.0776	24.2055	24.3079	24.443	24.0262	24.5995	24.2175	24.022	+	2.60797	0.0190556	0.586973	4.99435	significant	High
P09960;B4DEH5	P09960	Leukotriene A-4 hydrolase	LTA4H	28.164	28.1273	28.2979	28.4802	27.4751	27.8116	27.6272	27.8548	27.2765	27.1356	27.0627	27.3851	+	2.54598	0.0192208	0.57516	4.85244	significant	NC
P52272;A0A087X0X3;M0R019;M0R2T0;M0R2I7;M0R0N3;M0QYQ7;M0R0Y6;M0QY96;M0QYL3	P52272;A0A087X0X3	Heterogeneous nuclear ribonucleoprotein M	HNRNPM	31.8675	32.0522	32.2684	32.2686	31.4868	31.3912	31.761	31.6023	31.5411	31.1921	31.8577	32.2277	+	2.35011	0.0274227	0.553829	4.42109	significant	NC
P18583;H7C1M2;J3QSZ5	P18583;H7C1M2	Protein SON	SON	29.5508	29.7378	29.7934	29.6449	29.0943	28.9167	29.0358	29.465	29.2813	28.5743	29.5098	29.6901	+	2.27793	0.0278889	0.553742	4.26825	significant	NC
A0A286YF22;O43175;A0A2C9F2M7;A0A286YFA2;A0A286YFL2;A0A286YFM8;A0A286YF78;A0A286YER3;A0A286YFC8;A0A286YFB2;A0A286YF34;A0A286YFE1;A0A286YFF3;A0A286YFK5	A0A286YF22;O43175;A0A2C9F2M7;A0A286YFA2;A0A286YFL2;A0A286YFM8	D-3-phosphoglycerate dehydrogenase	PHGDH	29.7992	29.4687	30.0651	29.7008	29.2875	29.1833	29.3209	29.1959	27.8863	28.2589	27.972	28.4113	+	2.14517	0.0315906	0.511535	3.99513	significant	NC
Q9H040;B1AKT1	Q9H040;B1AKT1	SprT-like domain-containing protein Spartan	SPRTN	25.5888	25.8729	26.0202	25.5138	25.3108	25.3866	25.2107	25.0996	25.6735	24.3219	23.6386	23.7112	+	1.99689	0.0418082	0.497037	3.70138	significant	NC
O75955;A0A140T9R1;A0A140T9W4;A2AB09;A0A140T9X0;A2AB10;A2AB12;A0A140T959;A0A0G2JJQ6;A2AB11;A2AB13;A0A140T9C3;A0A140T910;A0A140T957;A0A140T9B1;A0A140T974;A0A140T907;A0A140T905;A2ABJ5	O75955;A0A140T9R1;A0A140T9W4;A2AB09;A0A140T9X0	Flotillin-1	FLOT1	28.5031	28.5064	28.8769	28.8497	28.1966	28.2418	28.4099	28.0295	27.8263	28.0779	27.272	28.4367	+	1.93271	0.047949	0.464557	3.57766	significant	NC
P11413;E9PD92	P11413;E9PD92	Glucose-6-phosphate 1-dehydrogenase	G6PD	28.9295	28.9482	28.9993	28.5646	28.4948	28.4712	28.4056	28.2677	25.3692	27.4054	27.2252	23.9302	+	2.15905	0.030656	0.45055	4.02321	significant	NC
P67775;P62714;H0YC23;E5RHC1;E7ESG8;H0YBN9;E5RFI3;E5RHP4	P67775;P62714;H0YC23	Serine/threonine-protein phosphatase 2A catalytic subunit alpha isoform;Serine/threonine-protein phosphatase 2A catalytic subunit beta isoform	PPP2CA;PPP2CB	27.5805	27.5988	27.3513	27.3753	26.8195	27.1002	27.0543	27.1345	24.3451	23.8995	24.9737	23.993	+	2.45186	0.022186	0.449356	4.64204	significant	NC
Q15233;H7C367;C9JYS8;C9IZL7;C9J4X2	Q15233;H7C367;C9JYS8	Non-POU domain-containing octamer-binding protein	NONO	33.3743	33.5289	33.4022	33.3089	32.9756	32.8313	33.0402	32.9731	32.8344	32.0144	32.8326	33.0576	+	3.38324	0.0127273	0.448511	7.03	significant	NC
Q969V3;K7EMW4;K7ELZ9;K7ENM2;A0A0C4DGP7;K7EQ66	Q969V3;K7EMW4;K7ELZ9;K7ENM2;A0A0C4DGP7	Nicalin	NCLN	27.6087	27.5305	27.4227	27.6332	26.982	27.1093	27.1079	27.2061	26.8961	26.8617	27.0579	26.714	+	3.29798	0.0107692	0.447451	6.77951	significant	NC
P52292;J3QLL0;J3KS65;J3QL07	P52292;J3QLL0;J3KS65	Importin subunit alpha-1	KPNA2	26.5467	26.2635	26.6213	26.6242	25.9913	25.9612	26.0576	26.3408	23.8831	26.1764	24.7464	26.2327	+	1.89306	0.0499401	0.426187	3.5022	significant	NC
D6REM6;A0A0R4J2E8;A8MXP9;P43243;D6R991;H0Y8T4;B3KM87;D6RAM9;D6RAY2;D6RBI2;D6RBK5;D6RE02;D6RIA2;D6R8Z5	D6REM6;A0A0R4J2E8;A8MXP9;P43243;D6R991;H0Y8T4	Matrin-3	MATR3	28.1398	27.8968	28.2217	27.8605	27.5828	27.5963	27.5505	27.7026	27.5428	27.8831	27.2622	27.8618	+	2.35828	0.0267083	0.421674	4.4386	significant	NC
P07196;A0A0S2Z436;A0A087X0W2;Q16352	P07196;A0A0S2Z436;A0A087X0W2	Neurofilament light polypeptide	NEFL	26.684	26.765	26.4715	26.4366	26.3178	26.064	26.1348	26.2971	24.1247	24.7611	23.9465	24.6585	+	2.053	0.0352908	0.385869	3.8112	significant	NC
P08708;H0YN88;A0A075B716;H0YN73	P08708;H0YN88;A0A075B716	40S ribosomal protein S17	RPS17	27.9034	28.0844	27.9469	27.8185	27.7294	27.4162	27.7	27.6269	25.8654	26.8765	26.2521	26.5738	+	1.92464	0.047354	0.320181	3.56224	significant	NC
H7C1V0;A0A1B0GW44;A0A1B0GV23;A0A1B0GVD5;A0A1B0GWE8;P07339;H7C469;A0A1B0GVP3;A0A1B0GU92;A0A1B0GU03;A0A1B0GVF1	H7C1V0;A0A1B0GW44;A0A1B0GV23;A0A1B0GVD5;A0A1B0GWE8;P07339;H7C469;A0A1B0GVP3;A0A1B0GU92;A0A1B0GU03	Cathepsin D;Cathepsin D light chain;Cathepsin D heavy chain	CTSD	25.735	24.5138	24.1206	24.1036	23.9486	23.1404	23.3742	22.8406	26.7804	29.3014	27.6943	26.746		NaN	1	0	NaN	significant	NC
P42357	P42357	Histidine ammonia-lyase	HAL	24.7425	24.0875	23.109	23.2277	23.0028	23.9803	24.5209	23.3202	25.4742	27.0534	27.819	26.8711		NaN	1	0	NaN	significant	NC
Q8TF01	Q8TF01	Arginine/serine-rich protein PNISR	PNISR	25.1727	24.493	23.8387	23.9342	24.0016	23.4179	24.0666	24.1235	25.7269	27.5304	23.5758	25.6107		NaN	1	0	NaN	significant	NC
A0A024R4M0;P46781;B5MCT8;C9JM19;F2Z3C0;A8MXK4	A0A024R4M0;P46781;B5MCT8;C9JM19	40S ribosomal protein S9	RPS9	32.709	32.763	32.7604	32.7715	32.8402	32.9488	32.9221	33.105	31.8493	31.3456	31.7881	32.4024	+	1.91959	0.0474321	-0.203061	-3.55261	significant	NC
P07900;G3V2J8;Q14568;Q58FG0;Q58FG1	P07900	Heat shock protein HSP 90-alpha	HSP90AA1	31.2406	31.2789	31.3655	31.3037	31.4505	31.6419	31.4731	31.7265	29.1645	30.0996	29.4026	29.8863	+	2.07366	0.0352993	-0.27582	-3.85204	significant	NC
A0A0D9SFB3;A0A0D9SG12;A0A0D9SF53;O00571;O15523;A0A0J9YVQ7;B4DLA0;A0A0J9YYH6;A0A087WVZ1;A0A087WX09;C9J081;D6RCM4;Q9NQI0;C9J8G5;H0Y960	A0A0D9SFB3;A0A0D9SG12;A0A0D9SF53;O00571;O15523	ATP-dependent RNA helicase DDX3X;ATP-dependent RNA helicase DDX3Y	DDX3X;DDX3Y	32.6962	32.6206	32.5693	32.6114	33.0328	32.9162	32.7914	32.8855	30.924	30.5462	31.1438	31.6204	+	2.61247	0.0184348	-0.282093	-5.00474	significant	NC
P13639	P13639	Elongation factor 2	EEF2	33.1367	33.4255	33.3509	33.3493	33.5138	33.7719	33.538	33.6409	31.7598	31.3388	31.7993	32.214	+	1.89784	0.0501333	-0.300529	-3.51126	significant	NC
Q5VWZ2	Q5VWZ2	Lysophospholipase-like protein 1	LYPLAL1	27.8948	27.9976	27.963	27.7209	28.1575	28.1938	28.2672	28.2123	24.4269	24.0282	24.755	24.8592	+	2.51253	0.0210127	-0.31364	-4.77698	significant	NC
P33992;B1AHB1;B1AHB2;B1AHA9	P33992;B1AHB1	DNA replication licensing factor MCM5;DNA helicase	MCM5	30.0976	30.0297	30.186	30.3794	30.4078	30.5485	30.54	30.4834	29.6489	27.4079	29.9235	30.0418	+	2.09869	0.034229	-0.321739	-3.9018	significant	NC
P46977;A0A0C4DH80;E9PN73;E9PI32;H0YET6	P46977	Dolichyl-diphosphooligosaccharide--protein glycosyltransferase subunit STT3A	STT3A	28.2154	28.1672	28.4065	28.3313	28.6301	28.4508	28.688	28.6808	23.1065	24.4745	23.4953	26.5973	+	2.28342	0.0275888	-0.332352	-4.27978	significant	NC
P57088;D6RAA6;H0Y8N0;J3KN43;D6RBY2	P57088;D6RAA6;H0Y8N0	Transmembrane protein 33	TMEM33	29.6204	29.7996	29.894	29.7463	30.0074	29.9765	30.2325	30.2182	29.833	29.3033	29.6435	29.9407	+	2.08743	0.0357293	-0.343598	-3.87937	significant	NC
P63244;J3KPE3;D6RAC2;D6REE5;D6RHH4;H0Y8W2;H0YAF8;H0YAM7;D6R9L0;D6R9Z1;D6RFX4;D6RBD0;E9PD14;D6RAU2;D6RFZ9;H0Y8R5;D6RF23;D6R909;D6RGK8;D6RHJ5;H0Y9P0;D6RDI0	P63244;J3KPE3;D6RAC2;D6REE5;D6RHH4;H0Y8W2;H0YAF8;H0YAM7;D6R9L0;D6R9Z1	Guanine nucleotide-binding protein subunit beta-2-like 1;Guanine nucleotide-binding protein subunit beta-2-like 1, N-terminally processed	GNB2L1	32.8169	32.7999	33.0871	32.9426	33.2107	33.2651	33.2625	33.329	32.5927	32.1774	32.7282	33.0604	+	2.61641	0.018	-0.355189	-5.01386	significant	NC
P41252;A0A0A0MSX9;J3KR24;Q5TCD1;Q5TCC9;Q5TCC6	P41252;A0A0A0MSX9;J3KR24	Isoleucine--tRNA ligase, cytoplasmic	IARS	30.337	30.2066	30.2376	30.3754	30.682	30.705	30.5878	30.605	26.9727	26.0173	27.2316	27.0448	+	3.45019	0.0147368	-0.355752	-7.23188	significant	NC
A0A0A0MR02;P45880;Q5JSD2;Q5JSD1;A2A3S1	A0A0A0MR02;P45880;Q5JSD2;Q5JSD1	Voltage-dependent anion-selective channel protein 2	VDAC2	30.4965	30.5854	30.6485	30.6869	30.922	30.9591	30.9091	31.0694	30.6207	30.6968	30.6051	30.9888	+	3.20832	0.00903226	-0.360579	-6.52385	significant	NC
P68363;F8VVB9;C9JDS9;F8VS66;F8VRZ4;F8VX09;F8VWV9;A6NHL2;F8VRK0;F8W0F6;F8VXZ7	P68363;F8VVB9	Tubulin alpha-1B chain	TUBA1B	33.523	33.4786	33.7624	33.7508	34.015	34.0761	34.0669	33.8353	32.121	32.6507	31.9634	32.745	+	2.13203	0.031938	-0.369639	-3.96862	significant	NC
P17987;E7EQR6;E7ERF2;F5H282;F5H136;F5GZ03;F5GZI8;F5H676;F5H726;F5H7Y1;F5GYL4	P17987;E7EQR6;E7ERF2;F5H282	T-complex protein 1 subunit alpha	TCP1	32.0836	32.1738	32.4276	32.3626	32.5309	32.6583	32.5403	32.8019	30.5592	30.0833	30.5304	31.3088	+	1.95962	0.0448477	-0.370938	-3.6293	significant	NC
B5MDF5;J3KQE5;P62826;F5H018;B4DV51;H0YFC6	B5MDF5;J3KQE5;P62826;F5H018;B4DV51	GTP-binding nuclear protein Ran	RAN	32.6296	32.9085	32.76	32.7747	33.0208	33.2145	33.2402	33.241	31.353	30.8488	31.5081	31.5978	+	2.72614	0.0154754	-0.410933	-5.27249	significant	NC
O14617;A0A087WYN6;K7ELX8	O14617	AP-3 complex subunit delta-1	AP3D1	28.2239	28.2991	28.2854	28.0437	28.6907	28.5698	28.583	28.699	26.9556	26.5051	26.4818	26.1984	+	3.09449	0.00666667	-0.422587	-6.21025	significant	NC
O00303;E9PQV8;A0A1W2PP79	O00303	Eukaryotic translation initiation factor 3 subunit F	EIF3F	28.0639	28.3317	28.302	28.1836	28.6702	28.4339	28.7408	28.8139	27.2882	26.7438	26.5503	27.4865	+	2.3085	0.0260385	-0.444411	-4.33261	significant	NC
Q96T51;J3KPP6;H0YA47;H0Y9Y8;H0YD93;Q8WXA3	Q96T51	RUN and FYVE domain-containing protein 1	RUFY1	27.9563	28.0059	27.7776	27.9021	28.4595	28.3557	28.5339	28.0771	24.7974	23.2508	24.4268	24.6729	+	2.14885	0.0318413	-0.446066	-4.00256	significant	NC
A0A0A0MRA8;A0A0A0MSA4;Q9Y2J2;A8K968;A0A0J9YY18;A0A0J9YW31;J3QS55;A0A1B0GTF8;J3QRQ6;J3KS70;J3QLU5;J3QKY2;J3KRD1;J3QKK4;J3QR33	A0A0A0MRA8;A0A0A0MSA4;Q9Y2J2;A8K968;A0A0J9YY18	Band 4.1-like protein 3;Band 4.1-like protein 3, N-terminally processed	EPB41L3	27.3552	27.3955	27.6326	27.2006	27.7408	27.9229	27.9305	27.8321	25.4927	24.0426	23.5607	23.8823	+	2.4379	0.0229091	-0.460578	-4.61134	significant	NC
Q5T6F2;A2A305;A0A0D9SFI5;H0YDN2	Q5T6F2	Ubiquitin-associated protein 2	UBAP2	29.7055	29.3261	29.6821	29.6755	30.1037	30.1216	29.9411	30.1062	23.5463	24.101	24.955	24.4747	+	2.47958	0.021381	-0.470879	-4.70339	significant	NC
P41743;E9PBE1;Q05513	P41743	Protein kinase C iota type	PRKCI	29.5547	29.8402	29.9345	29.9012	30.3333	30.2082	30.3527	30.2443	24.1063	24.7012	25.3319	23.971	+	2.65954	0.014303	-0.476941	-5.11447	significant	NC
P53004;C9J1E1	P53004	Biliverdin reductase A	BLVRA	27.92	27.7039	28.0385	27.606	28.2743	28.2989	28.2516	28.3522	27.4751	25.4889	26.3611	26.8463	+	2.48739	0.0221728	-0.477165	-4.72075	significant	NC
P52298;C9JQX9;B3KSB0;F8WE41	P52298;C9JQX9;B3KSB0	Nuclear cap-binding protein subunit 2	NCBP2	24.2957	24.4105	24.6254	24.7004	25.0148	25.1002	24.8042	25.0549	24.9967	24.4981	23.9275	25.23	+	2.2676	0.028	-0.485519	-4.24664	significant	NC
Q9UBB4;A0A1W2PQD2;B1AHE4;B1AHE3	Q9UBB4;A0A1W2PQD2	Ataxin-10	ATXN10	28.5186	28.1091	28.4655	28.3197	28.9298	29.0156	28.8196	28.6084	24.8023	25.3075	23.9613	24.5339	+	2.07722	0.0360896	-0.490134	-3.85909	significant	NC
O43491;Q6R5J7;Q6ZSX4;E9PPC9	O43491;Q6R5J7	Band 4.1-like protein 2	EPB41L2	27.9308	27.9854	27.7813	27.6209	28.3556	28.2672	28.3714	28.301	23.6374	23.8448	24.1947	24.3069	+	2.93543	0.01192	-0.494195	-5.79145	significant	NC
P08670;B0YJC4;B0YJC5;A0A1B0GTT5;A0A1B0GVG8;H7C5W5;P41219;P17661;F8W835	P08670;B0YJC4;B0YJC5	Vimentin	VIM	32.8439	33.0031	33.1184	33.2233	33.4894	33.556	33.4895	33.6347	32.341	33.2539	32.6564	32.9306	+	2.86202	0.0128302	-0.495221	-5.60543	significant	NC
I3L1P8;Q02978	I3L1P8;Q02978	Mitochondrial 2-oxoglutarate/malate carrier protein	SLC25A11	29.2462	29.1585	29.3566	29.287	29.7101	29.6248	29.9443	29.8282	28.4871	27.4432	28.3388	28.3241	+	3.14661	0.008	-0.514768	-6.35235	significant	NC
Q6UVJ0	Q6UVJ0	Spindle assembly abnormal protein 6 homolog	SASS6	29.2842	29.3335	28.8753	29.1664	29.795	29.7397	29.7926	29.4201	23.8018	28.9446	25.643	23.9612	+	2.06043	0.0354493	-0.521966	-3.82587	significant	NC
A1X283;G3V144;A0A1B0GUF2	A1X283;G3V144;A0A1B0GUF2	SH3 and PX domain-containing protein 2B	SH3PXD2B	28.6061	28.6111	28.5472	28.4693	29.2439	29.2168	29.0383	28.8261	23.5317	23.7626	24.8071	23.9653	+	2.6643	0.0145231	-0.522851	-5.12565	significant	NC
Q9H7B2;Q5VXN0	Q9H7B2;Q5VXN0	Ribosome production factor 2 homolog	RPF2	26.6628	27.2383	26.6588	26.9607	27.2667	27.4582	27.4097	27.4916	23.7275	25.5777	24.316	26.004	+	1.93029	0.0476456	-0.526402	-3.57305	significant	NC
P49840;A8MT37;M0QYV0	P49840;A8MT37	Glycogen synthase kinase-3 alpha	GSK3A	25.5631	25.6757	25.2864	25.5419	26.097	26.0505	25.8016	26.2334	24.6408	24.84	24.2265	23.0892	+	2.30963	0.0262913	-0.528817	-4.33499	significant	NC
P61106;X6RFL8	P61106;X6RFL8	Ras-related protein Rab-14	RAB14	27.5041	27.3339	27.8769	27.6444	28.0689	27.9167	28.1407	28.3567	26.4641	26.3512	24.0602	23.5408	+	1.95314	0.0451579	-0.530947	-3.61683	significant	NC
Q9P035;H3BS72;H3BPZ1;H3BRL8	Q9P035;H3BS72;H3BPZ1	Very-long-chain (3R)-3-hydroxyacyl-CoA dehydratase 3	HACD3	27.4619	27.7798	28.0394	27.9737	28.3958	28.2985	28.3053	28.39	26.649	26.3101	27.3514	27.0378	+	2.16549	0.0309508	-0.533711	-4.03629	significant	NC
Q12931;I3L0K7;I3L239;I3L253;I3L2D5	Q12931;I3L0K7	Heat shock protein 75 kDa, mitochondrial	TRAP1	30.0987	30.096	30.5071	30.4361	30.674	30.9252	30.749	30.9567	29.1996	29.7986	27.7587	29.2111	+	2.25089	0.0282807	-0.541754	-4.21181	significant	NC
Q13423;E9PCX7;D6RAI5;D6RHU2;H0Y8P5;D6RCR6	Q13423;E9PCX7;D6RAI5	NAD(P) transhydrogenase, mitochondrial	NNT	26.7389	26.9325	27.4503	27.0884	27.5467	27.5665	27.5746	27.7083	26.6579	27.275	26.8742	26.5988	+	1.90474	0.0500859	-0.546535	-3.52436	significant	NC
O00443;A0A0C4DGF9;E9PPP3	O00443	Phosphatidylinositol 4-phosphate 3-kinase C2 domain-containing subunit alpha	PIK3C2A	30.1306	29.933	29.816	29.9272	30.5618	30.6551	30.5148	30.2887	24.6145	23.7878	24.147	23.6093	+	2.79651	0.015	-0.553437	-5.44312	significant	NC
Q9NVJ2	Q9NVJ2	ADP-ribosylation factor-like protein 8B	ARL8B	27.308	26.8473	27.1603	27.5642	27.8682	27.778	27.7725	27.7027	24.1448	26.732	23.0938	23.5386	+	1.97167	0.0439459	-0.560397	-3.65254	significant	NC
Q9UMZ2;A0A087WZS7;A0A087WW94	Q9UMZ2	Synergin gamma	SYNRG	29.447	29.6908	29.7261	29.6162	29.9761	30.291	30.332	30.1951	24.9028	24.4526	24.5051	23.8944	+	2.91349	0.0114615	-0.578519	-5.73541	significant	NC
Q9Y277;E5RJN6;E5RHZ6;E5RHE1;E5RFP6;E5RK27;E5RFL1	Q9Y277;E5RJN6;E5RHZ6;E5RHE1;E5RFP6	Voltage-dependent anion-selective channel protein 3	VDAC3	28.611	28.0911	28.8164	28.7294	29.1462	29.1206	29.2454	29.0637	28.4264	28.2764	29.9191	28.7927		1.88531	0.0512857	-0.582	-3.48754	significant	Low
O00203;Q13367;H0YBD0;F5GWU4	O00203	AP-3 complex subunit beta-1	AP3B1	27.4522	27.7107	27.9119	27.7195	28.4461	28.5365	28.1373	28.1044	27.2703	28.8424	27.1999	27.5361	+	2.25509	0.0275044	-0.607478	-4.22055	significant	Low
Q9Y3D3;A6ND22	Q9Y3D3;A6ND22	28S ribosomal protein S16, mitochondrial	MRPS16	26.8339	27.0304	27.0607	26.9941	27.3882	27.3775	27.8314	27.7603	25.2795	27.4839	24.0456	24.9409	+	2.46799	0.0217882	-0.60957	-4.67767	significant	Low
O75175;H7C3F5;A0A2H2FJL5;H0Y5X7;H7C148	O75175;H7C3F5;A0A2H2FJL5;H0Y5X7	CCR4-NOT transcription complex subunit 3	CNOT3	26.5555	26.3971	26.0225	26.2744	27.1743	27.0446	26.9203	26.5675	23.685	26.1525	24.4655	24.1599	+	1.92691	0.0479497	-0.614296	-3.56658	significant	Low
Q96HC4;H0Y8Y3;A0A0D9SFR4;H0YBI4;A0A0A0MSP3;H0Y929	Q96HC4	PDZ and LIM domain protein 5	PDLIM5	31.1542	31.3068	30.9758	30.8162	31.5065	31.9991	31.6086	31.6568	23.7461	24.7425	25.0415	23.949	+	2.23193	0.0288966	-0.629522	-4.17249	significant	Low
Q8N6H7;A0A0D9SF70;G5E9L0;E9PQP3;E9PIY6;H0YDN9;E9PMU9;E9PJT7;E9PK28;E9PN48;E9PMR9;E9PM63;H0YF45;H0YDX1;E9PNY8	Q8N6H7;A0A0D9SF70;G5E9L0;E9PQP3;E9PIY6	ADP-ribosylation factor GTPase-activating protein 2	ARFGAP2	28.0305	28.0989	27.9475	28.438	28.8132	28.9472	28.7006	28.6248	23.9933	24.3003	23.8951	23.7703	+	2.61116	0.0181714	-0.642731	-5.00171	significant	Low
P62316;K7ERG4;K7EJB5	P62316;K7ERG4	Small nuclear ribonucleoprotein Sm D2	SNRPD2	29.9131	29.8515	29.4009	29.3737	30.2179	30.3822	30.3487	30.2038	24.032	24.6245	24.7989	27.2723	+	2.31222	0.026549	-0.653324	-4.34047	significant	Low
Q9H910;A6NGP5;H3BMV3;H3BMM8;B4E1P3;H3BS08	Q9H910;A6NGP5;H3BMV3	Hematological and neurological expressed 1-like protein	HN1L	33.0756	33.057	32.8105	33.0379	33.2619	33.8722	33.537	33.9601	25.0111	23.8142	24.05	25.0396	+	2.07409	0.0355588	-0.662582	-3.85289	significant	Low
O00151	O00151	PDZ and LIM domain protein 1	PDLIM1	30.7437	30.6988	30.531	30.6368	31.3635	31.552	31.2194	31.1849	25.5359	23.6067	24.5744	23.0346	+	3.40701	0.014	-0.677352	-7.10112	significant	Low
Q15750	Q15750	TGF-beta-activated kinase 1 and MAP3K7-binding protein 1	TAB1	29.3163	29.2445	28.8712	28.8262	29.8045	29.8903	29.844	29.4662	24.5062	23.8962	24.9311	23.8711	+	2.30678	0.0257905	-0.686721	-4.32896	significant	Low
E9PKV8;Q8N5M4;H0YDR3;E7EST3	E9PKV8;Q8N5M4;H0YDR3	Tetratricopeptide repeat protein 9C	TTC9C	26.4511	26.8884	26.747	27.2599	27.4444	27.7277	27.6523	27.3177	25.2283	23.3066	23.5201	24.9549	+	1.96006	0.0451467	-0.698908	-3.63015	significant	Low
A0A0U1RQQ9;Q6P3W7;F8VSC5;H0YIK6;H0YI32;F8VPW3	A0A0U1RQQ9;Q6P3W7;F8VSC5	SCY1-like protein 2	SCYL2	28.6095	28.8946	28.5973	28.877	29.5929	29.6978	29.5158	29.1036	23.2711	23.9108	25.0214	25.2383	+	2.51037	0.02075	-0.732947	-4.77213	significant	Low
P35606;D6RBZ7;D6RCL6;D6RBG7;D6RBT6;D6R997;H0YAC7;H0Y938	P35606	Coatomer subunit beta	COPB2	27.6794	27.235	27.8446	28.1043	28.5777	28.4686	28.5516	28.2017	27.2819	27.6588	27.8297	27.8275	+	1.964	0.0450738	-0.734097	-3.63774	significant	Low
E7ES33;E7EPK1;Q16181;G3V1Q4;A0A0U1RRM2;A0A0U1RRE1;Q5JXL7;A0A0U1RRH9;A0A0U1RQK0;A0A0U1RRD1	E7ES33;E7EPK1;Q16181;G3V1Q4	Septin-7	45176	28.4479	27.5759	28.053	27.9729	28.8483	28.7121	28.9073	28.6616	27.3139	26.9355	27.0657	27.6516	+	2.19744	0.0307563	-0.769936	-4.10147	significant	Low
Q96AC1;H0YJ34;A0A0U1RRM8;H0YJB6;G3V281;G3V3J0;G3V5R2;G3V379	Q96AC1;H0YJ34;A0A0U1RRM8	Fermitin family homolog 2	FERMT2	27.8687	28.1593	27.8839	28.113	28.8594	28.8146	28.8694	28.5674	23.8308	24.5949	27.3077	27.4644	+	3.51461	0.0175	-0.771473	-7.43066	significant	Low
O14737;K7EQA1;K7ESJ4	O14737;K7EQA1	Programmed cell death protein 5	PDCD5	28.2506	27.6042	27.9004	28.3755	28.7332	29.2055	28.6659	28.6599	25.6001	23.856	24.3457	24.8024	+	1.93905	0.0482564	-0.783455	-3.5898	significant	Low
Q9UK76;J3KT51;J3KSH8	Q9UK76;J3KT51;J3KSH8	Hematological and neurological expressed 1 protein;Hematological and neurological expressed 1 protein, N-terminally processed	HN1	28.438	28.4138	28.2566	28.1661	29.0556	29.18	29.2059	28.9877	24.6033	24.8517	24.6117	24.6661	+	4.11533	0	-0.788689	-9.51874	significant	Low
B4DDF4;B4DUT8;Q99439;A0A087X271;A0A087X1X5;H3BVI6;K7ES69;H3BQH0;A0A087WV51;U3KPS3	B4DDF4;B4DUT8;Q99439;A0A087X271;A0A087X1X5;H3BVI6	Calponin;Calponin-2	CNN2	25.9592	25.6516	26.2104	26.3073	26.7823	27.2147	26.8397	26.4508	23.5191	24.5851	23.9539	24.5791	+	1.98794	0.0425034	-0.789741	-3.684	significant	Low
A5YKK6;H3BMZ2;H3BVC9;H3BNB1;H3BT18;H3BTH2;H3BU44	A5YKK6	CCR4-NOT transcription complex subunit 1	CNOT1	29.7581	29.3309	29.4391	29.0435	30.5714	30.2866	30.0243	29.8991	25.3173	26.8976	26.9989	27.5598	+	2.06004	0.0351942	-0.802432	-3.82509	significant	Low
P24752;H0YEL7;E9PRQ6	P24752	Acetyl-CoA acetyltransferase, mitochondrial	ACAT1	25.618	25.8339	26.315	25.7061	26.5638	26.5597	26.8738	26.74	26.6738	29.8935	26.5105	26.5045	+	2.48709	0.0219024	-0.816082	-4.72011	significant	Low
P25098;E9PRV7;P35626;Q8N433	P25098;E9PRV7	Beta-adrenergic receptor kinase 1	ADRBK1	27.0672	26.7407	26.7434	26.4739	27.6767	27.6899	27.8302	27.1885	24.1318	27.2843	24.6477	24.315	+	2.39945	0.0233617	-0.839987	-4.52739	significant	Low
Q9UPQ9;H0Y720	Q9UPQ9;H0Y720	Trinucleotide repeat-containing gene 6B protein	TNRC6B	31.0051	31.2057	31.0439	31.3531	31.6583	32.0816	32.0344	32.2093	25.2618	23.7122	23.6985	23.6943	+	2.98031	0.0126809	-0.84393	-5.9074	significant	Low
Q15942;H0Y2Y8;C9JJK5;H7C3D3;C9IZ41;H7C3R3	Q15942;H0Y2Y8	Zyxin	ZYX	30.5227	30.6072	30.0962	30.1612	31.3457	31.268	31.1295	31.0201	24.3626	24.6324	24.5011	24.6273	+	2.91799	0.0116863	-0.843991	-5.74687	significant	Low
H3BS09;Q9NQC7;J3KRR7;H3BTB8;H3BSW9	H3BS09;Q9NQC7;J3KRR7	Ubiquitin carboxyl-terminal hydrolase CYLD	CYLD	26.8883	26.5043	27.0233	27.0016	27.6871	27.8247	27.7676	27.5666	24.1754	25.3469	24.4614	24.9493	+	3.18413	0.00875	-0.857102	-6.45621	significant	Low
P42684;P00519	P42684;P00519	Abelson tyrosine-protein kinase 2;Tyrosine-protein kinase ABL1	ABL2;ABL1	25.2302	25.088	25.7134	25.5444	26.0628	26.5135	26.3745	26.1073	24.011	24.3623	24.4713	23.4995	+	2.55038	0.0194737	-0.8705	-4.86241	significant	Low
Q6P2H3	Q6P2H3	Centrosomal protein of 85 kDa	CEP85	30.2884	30.466	30.208	30.2301	31.0835	31.353	31.3689	30.9354	24.5326	24.6408	26.3088	23.4543	+	3.48276	0.0164706	-0.88709	-7.33183	significant	Low
Q15654;H7BZE2	Q15654;H7BZE2	Thyroid receptor-interacting protein 6	TRIP6	30.7688	30.7489	30.1839	30.1198	31.4725	31.4107	31.3586	31.1475	25.3163	23.804	22.7306	25.0473	+	2.48244	0.0216386	-0.891991	-4.70974	significant	Low
H7BXI1;A0A087WXU3;A0FGR8	H7BXI1;A0A087WXU3;A0FGR8	Extended synaptotagmin-2	ESYT2	30.0491	30.1536	30.1538	30.1764	31.0561	31.0192	31.078	30.9577	24.3886	24.1771	25.0767	23.7691	+	6.35776	0	-0.894543	-23.0342	significant	Low
Q96CT7;M0R2F5	Q96CT7	Coiled-coil domain-containing protein 124	CCDC124	27.7574	27.9822	27.4693	27.3461	28.5619	28.6876	28.4701	28.4654	23.8584	23.9307	24.6835	24.8291	+	2.99743	0.0111304	-0.907476	-5.95208	significant	Low
C9JZR2;O60716;E9PRE2;E9PKY0;H0YC95;E9PKL1	C9JZR2;O60716	Catenin delta-1	CTNND1	27.7947	28.051	27.7767	27.8621	28.9115	29.0156	28.6381	28.5574	24.3768	25.5397	23.1387	24.5612	+	3.45078	0.0155556	-0.909517	-7.23369	significant	Low
P46937;H0YCI3	P46937	Transcriptional coactivator YAP1	YAP1	27.2929	27.3756	26.7551	26.8949	28.0905	28.2675	27.9844	27.623	23.5989	23.3187	23.8482	24.8936	+	2.38301	0.0259368	-0.911692	-4.49181	significant	Low
A0A0U1RRM6;Q8N8S7;A0A075B6E5;A0A0U1RQP7	A0A0U1RRM6;Q8N8S7;A0A075B6E5	Protein enabled homolog	ENAH	27.6005	27.3253	27.9989	27.8781	28.6824	29.1212	28.4531	28.2149	24.6987	26.5701	24.1442	26.1233	+	2.02099	0.0398042	-0.917182	-3.74836	significant	Low
Q8NHV4;G3V4I9	Q8NHV4	Protein NEDD1	NEDD1	25.2225	24.9761	25.2873	24.6802	26.4689	25.9436	25.8935	25.6147	24.4358	24.1	24.5718	23.5045	+	2.22867	0.0286496	-0.938642	-4.16575	significant	Low
Q9UKY7;H0Y8K3;D6RFH2;D6R9V8;D6RAV0;D6RDN0	Q9UKY7;H0Y8K3	Protein CDV3 homolog	CDV3	29.0652	29.5954	29.5614	29.3127	30.303	30.4263	30.4281	30.1634	24.2498	24.7027	24.2933	24.3849	+	3.31625	0.0116667	-0.946533	-6.83257	significant	Low
P53367	P53367	Arfaptin-1	ARFIP1	26.08	25.5184	26.1328	25.4816	26.9834	26.9266	26.7944	26.3472	24.4757	24.586	23.8923	24.441	+	2.25746	0.02775	-0.959681	-4.22548	significant	Low
Q9NR12;D6RH06;D6RF83;H7BYK4;D6RAN1;H0Y8W6	Q9NR12;D6RH06;D6RF83;H7BYK4	PDZ and LIM domain protein 7	PDLIM7	29.7374	29.3351	29.5511	29.3191	30.5987	30.6244	30.2754	30.289	23.9701	25.1521	24.8972	24.901	+	3.36963	0.0121739	-0.961217	-6.9895	significant	Low
O95487	O95487	Protein transport protein Sec24B	SEC24B	29.0281	29.3031	29.011	28.9852	30.262	30.2164	29.9691	29.7351	23.4498	24.2189	25.3217	26.1202	+	3.28857	0.0103704	-0.963812	-6.75231	significant	Low
P53350;I3L387;I3L309;I3L2H5	P53350	Serine/threonine-protein kinase PLK1	PLK1	28.2738	28.8325	28.6124	28.3869	29.5052	29.7294	29.429	29.3104	25.3443	24.5211	23.8915	23.1322	+	3.14773	0.00823529	-0.967107	-6.35542	significant	Low
O00505;H0Y4S9;O00629	O00505	Importin subunit alpha-4	KPNA3	28.3094	28.2472	28.4032	27.6672	28.9749	29.3506	29.1061	29.1074	25.4503	25.0478	23.1277	25.0037	+	2.74564	0.0162759	-0.978026	-5.31939	significant	Low
Q8IVM0	Q8IVM0	Coiled-coil domain-containing protein 50	CCDC50	29.1742	29.0797	29.1887	29.1772	29.9438	30.2502	30.2417	30.097	25.0739	25.1234	23.7664	24.0318	+	4.85049	0	-0.978214	-12.7773	significant	Low
Q15032;H7C207;H7C2F9	Q15032;H7C207	R3H domain-containing protein 1	R3HDM1	24.1442	23.9386	23.7148	24.318	25.0321	25.5556	24.7618	24.7614	24.1066	24.1327	24.9159	24.5311	+	2.33079	0.0268687	-0.998802	-4.37988	significant	Low
M0R165;Q9UBC2;M0R2S2;M0R1V5;M0QX30;M0R3I1;K7EJR2;M0R330	M0R165;Q9UBC2;M0R2S2	Epidermal growth factor receptor substrate 15-like 1	EPS15L1	28.0316	28.3241	28.4979	28.033	29.5706	29.3423	29.1816	28.9274	26.7535	27.9696	26.3337	22.3626	+	2.9472	0.0121633	-1.03386	-5.82172	significant	Low
Q9UGP4;C9JRJ5	Q9UGP4;C9JRJ5	LIM domain-containing protein 1	LIMD1	28.9803	29.0129	28.6343	28.8782	29.8596	30.0508	29.8285	29.9345	24.9943	23.9504	23.2122	24.3117	+	4.36634	0	-1.04192	-10.534	significant	Low
G5EA36;I3L394;I3L328;F6QPS0;I3L3H6;K7EMA6;I3L3G1;E9PRZ6	G5EA36		CDC27	28.3755	28.3905	28.8399	29.2939	29.6415	29.7787	30.0541	29.7549	24.6957	27.6853	23.3191	24.3049	+	2.43514	0.0230222	-1.08236	-4.60526	significant	Low
P29353;X6R6D0;H0Y539;Q5T181;Q5T182;P98077	P29353;X6R6D0;H0Y539	SHC-transforming protein 1	SHC1	24.9577	25.7016	26.1604	26.0081	26.9911	26.8961	26.8696	26.4492	24.0992	24.4858	24.5666	25.2063	+	2.01348	0.0399167	-1.09453	-3.73368	significant	Low
P42566;B1AUU8	P42566;B1AUU8	Epidermal growth factor receptor substrate 15	EPS15	24.7823	24.2666	25.4443	24.6221	26.0768	25.853	25.9195	25.6461	24.2992	24.1708	24.5605	23.229	+	2.23332	0.0291478	-1.09505	-4.17537	significant	Low
Q96MW1;Q86WV7;K7ER24	Q96MW1;Q86WV7;K7ER24	Coiled-coil domain-containing protein 43	CCDC43	27.8077	27.8124	28.1503	28.3086	29.0209	29.3696	29.2626	28.8189	24.6936	25.4059	23.3201	24.19	+	3.10625	0.00736842	-1.09828	-6.24209	significant	Low
O15143;C9JM51;F8WEB3;C9JTT6;C9JBJ7;C9K057;C9J4Z7;F8VXW2;C9JEY1;C9JQM8;C9JFG9;C9J6C8	O15143;C9JM51;F8WEB3;C9JTT6;C9JBJ7;C9K057;C9J4Z7;F8VXW2;C9JEY1;C9JQM8;C9JFG9;C9J6C8	Actin-related protein 2/3 complex subunit 1B	ARPC1B	25.4625	25.38	25.8634	24.5726	26.6671	26.2906	26.3487	26.3859	24.8438	24.2688	25.2198	23.5931	+	2.09643	0.0339697	-1.10343	-3.8973	significant	Low
Q9Y6I3;D6R907;D6RBI9	Q9Y6I3	Epsin-1	EPN1	25.19	25.5698	26.0238	26.0768	27.0104	27.2593	26.5414	26.5008	24.5334	24.9687	24.352	25.5951	+	2.14492	0.0313437	-1.11287	-3.99462	significant	Low
E7EVA0;P27816;H0Y2V1;H7C4C5;B5MEG9;F8W9U4;H7C456	E7EVA0;P27816	Microtubule-associated protein;Microtubule-associated protein 4	MAP4	29.9141	30.072	29.7408	29.4831	31.0764	31.4684	31.1225	30.1766	25.4645	23.9127	26.1166	24.3756	+	2.05803	0.0349429	-1.15846	-3.82113	significant	Low
B5MC15;Q13191;C9JU85;C9JRB3;Q68CY2	B5MC15;Q13191	E3 ubiquitin-protein ligase CBL-B	CBLB	24.212	24.4238	24.905	23.4499	25.7206	25.2842	25.4502	25.415	24.204	24.142	23.5339	24.3008	+	2.07517	0.0358222	-1.2198	-3.85503	significant	Low
H0Y360;Q01433;E9PIJ1;E9PJF6;H0YCL9;H0YF16	H0Y360;Q01433	AMP deaminase 2	AMPD2	24.7931	24.4084	24.8198	25.9407	26.7814	26.5892	26.0821	26.0915	25.0166	24.2719	24.8161	24.2381	+	2.00777	0.0406621	-1.39556	-3.72255	significant	Low
P68431	P68431	Histone H3.1	HIST1H3A	24.8655	25.1375	24.2445	25.541	26.661	25.7931	26.481	26.5619	24.7281	24.9645	24.5933	25.168	+	2.26714	0.0277455	-1.42711	-4.24569	significant	Low
O14530;F8WCJ3;B8ZZX4;F8WBV5;G3XAJ4	O14530;F8WCJ3;B8ZZX4	Thioredoxin domain-containing protein 9	TXNDC9	24.7258	24.6224	25.4811	25.6112	26.5394	26.7285	26.3464	26.6554	24.5968	24.6065	24.0362	22.4218	+	2.79986	0.0152727	-1.45728	-5.45133	significant	Low
Q13907;C9JKM8	Q13907	Isopentenyl-diphosphate Delta-isomerase 1	IDI1	23.711	24.4584	25.0991	25.4995	25.8148	26.5424	26.3567	26.0236	24.8802	24.5051	23.8903	24.5167	+	1.90334	0.0497805	-1.49239	-3.52171	significant	Low
A6NKD9;G3V2D7;H0YJE0;G3V5D5;H0YJY5	A6NKD9;G3V2D7;H0YJE0	Coiled-coil domain-containing protein 85C	CCDC85C	25.0908	24.4957	24.2023	23.7771	25.9507	26.1189	25.7974	25.7714	23.5479	24.7845	23.695	23.6193	+	2.7311	0.0157333	-1.51813	-5.28439	significant	Low
A0A096LP25;Q6ZSR9;A0A096LNZ0;A0A096LP60	A0A096LP25;Q6ZSR9;A0A096LNZ0	Uncharacterized protein FLJ45252	AAK1	24.2042	24.4908	25.4652	24.7612	26.696	26.1695	26.2662	25.9481	23.7981	25.0272	23.8206	23.8636	+	2.57994	0.0193514	-1.53959	-4.92985	significant	Low
A0MZ66	A0MZ66	Shootin-1	KIAA1598	25.0484	24.555	23.9969	24.9293	26.3846	26.6461	26.2575	25.4841	25.4197	24.1343	24.6937	23.7688	+	2.4039	0.0228817	-1.56066	-4.53707	significant	Low
H0Y8X4;O43598	H0Y8X4;O43598	2-deoxynucleoside 5-phosphate N-hydrolase 1	DNPH1	24.3884	24.5245	23.8854	24.2649	26.318	25.5869	25.7027	25.9128	24.2853	25.4127	24.0445	24.0448	+	3.57846	0.0128571	-1.61429	-7.63208	significant	Low
K7ERV3;P04183;K7ES52;K7ERJ1;K7ENW5	K7ERV3;P04183;K7ES52;K7ERJ1	Thymidine kinase;Thymidine kinase, cytosolic	TK1	24.6124	23.6729	23.8611	25.2919	26.3426	26.1894	25.8911	25.586	24.4244	24.1101	24.2502	24.0949	+	2.16448	0.0306992	-1.6427	-4.03423	significant	Low
O15504;C9JYA1;B4DT96	O15504;C9JYA1	Nucleoporin-like protein 2	NUPL2	24.9864	24.5079	23.6168	23.2579	25.7481	25.7874	26.0164	25.771	24.8232	24.5956	23.9271	23.9793	+	2.30371	0.026717	-1.73851	-4.32248	significant	Low
O14929;F8WEW1;F8W9G7	O14929;F8WEW1;F8W9G7	Histone acetyltransferase type B catalytic subunit	HAT1	23.9802	25.2653	23.8002	23.696	25.8829	26.0524	25.9662	25.9118	24.2149	24.3587	24.2186	23.2086	+	2.53261	0.0205128	-1.76789	-4.82218	significant	Low
C9JZN1;C9JIS1;C9JXA5;P62879;C9JD14	C9JZN1;C9JIS1;C9JXA5;P62879;C9JD14	Guanine nucleotide-binding protein G(I)/G(S)/G(T) subunit beta-2	GNB2;GNB4	24.0156	24.5333	23.7825	24.2791	24.8642	26.527	26.2847	26.6127	24.4489	24.9642	23.9923	24.3039	+	2.3241	0.02708	-1.91955	-4.36565	significant	Low
P52701;A0A087WYT6;A0A087WWJ1;F8W7G9;F8WAX8	P52701	DNA mismatch repair protein Msh6	MSH6	24.3556	24.4198	24.0642	23.9191	25.8879	26.3337	26.0017	26.2291	24.0338	24.7862	24.0566	23.9566	+	4.74917	0	-1.9234	-12.2741	significant	Low
Q13442;F8WBW6	Q13442	28 kDa heat- and acid-stable phosphoprotein	PDAP1	28.0107	26.6783	27.9589	27.7388	29.4386	29.8909	29.9034	29.5673	24.6315	23.3001	24.5389	24.8383	+	3.13412	0.00777778	-2.10338	-6.31805	significant	Low
Q96R06;K7ELG0;K7ELC8;J3KTQ0;E9PMD0	Q96R06;K7ELG0	Sperm-associated antigen 5	SPAG5	25.4331	23.6396	25.0688	24.0142	27.2101	27.1183	27.1828	27.0377	24.8179	24.9137	24.2116	24.3146	+	3.05081	0.00763636	-2.59828	-6.09302	significant	Low
P62140;E7ETD8;C9J9S3;C9JP48	P62140;E7ETD8;C9J9S3;C9JP48	Serine/threonine-protein phosphatase PP1-beta catalytic subunit;Serine/threonine-protein phosphatase	PPP1CB	27.0468	26.8404	26.9381	26.6019	23.8937	23.3866	25.1801	26.1526	24.9937	23.643	23.9042	23.6818		1.88065	0.0513136	2.20355	3.47874	Not significant	High
Q92613;Q6IE81	Q92613	Protein Jade-3	JADE3	24.4899	25.3968	25.2931	24.0502	25.6803	26.1626	26.0235	26.0992	24.7399	25.3294	24.5796	25.0719		1.87646	0.0512706	-1.1839	-3.47082	Not significant	Low
K7EQ48;A0A0A0MTS2;P06744;A0A0J9YXP8;A0A0J9YYH3;K7EP41;K7ERC6;K7ENA0;A0A0J9YX90;K7EIL4;K7ERK8;K7ELR7;K7EPY4;CON__Q3ZBD7	K7EQ48;A0A0A0MTS2;P06744;A0A0J9YXP8;A0A0J9YYH3;K7EP41;K7ERC6;K7ENA0;A0A0J9YX90	Glucose-6-phosphate isomerase	GPI	25.5532	25.966	26.6009	26.3965	25.4154	25.0882	25.4314	25.0169	24.8786	25.4763	23.8677	24.7398		1.87467	0.0509708	0.891158	3.46744	Not significant	High
P00374;B4DM58;C9JJ68;Q86XF0	P00374;B4DM58	Dihydrofolate reductase	DHFR	28.3296	28.4489	28.4435	28.3079	27.9759	28.2081	28.0158	27.6503	25.2454	24.2865	24.8284	27.1122		1.86813	0.0513023	0.41996	3.45512	Not significant	NC
P26639;B7ZLP8;A2RTX5;D6RCA5;D6R9F8;D6RDJ6	P26639	Threonine--tRNA ligase, cytoplasmic	TARS	29.8231	29.4131	29.6059	29.1785	29.1303	28.8376	29.0493	28.7648	26.5949	27.034	26.8448	23.2318		1.86564	0.0515607	0.559639	3.45043	Not significant	NC
O60256;E7EPA1;C9JJS3;C9K0K7;I3L331;I3L164;C9JDH0;I3L4G9;E7EW35;C9JDU5;I3L0S1;C9J168;B4DP31;Q14558	O60256;E7EPA1;C9JJS3;C9K0K7	Phosphoribosyl pyrophosphate synthase-associated protein 2	PRPSAP2	28.2138	28.3466	27.3515	27.8664	27.1665	27.0085	27.0886	27.3188	27.5954	24.7508	24.3972	25.0903		1.86427	0.0512644	0.798973	3.44786	Not significant	High
Q9H4B6;H0YJH0	Q9H4B6;H0YJH0	Protein salvador homolog 1	SAV1	24.9639	24.6741	26.6129	26.3047	27.2841	27.2163	27.4166	27.2983	24.4194	24.2381	24.6451	24.7798		1.86398	0.0514514	-1.66495	-3.44731	Not significant	Low
P52948;H7C3P6	P52948	Nuclear pore complex protein Nup98-Nup96;Nuclear pore complex protein Nup98;Nuclear pore complex protein Nup96	NUP98	27.5511	27.1165	27.3885	27.5805	26.7489	27.1561	26.7433	26.3987	26.1538	26.0387	26.9986	26.8582		1.8637	0.0511591	0.64741	3.44678	Not significant	High
Q9BZE4;Q5T3R7	Q9BZE4	Nucleolar GTP-binding protein 1	GTPBP4	29.5533	29.7956	30.0471	29.8987	30.1568	30.218	30.1527	30.3885	28.7152	31.0142	29.0542	29.6672		1.86303	0.0508701	-0.405339	-3.44552	Not significant	NC
P12235;V9GYG0	P12235;V9GYG0	ADP/ATP translocase 1	SLC25A4	25.8419	25.66	26.2161	25.9224	26.5357	26.2547	26.2609	26.5663	23.486	24.9651	24.9583	25.0866		1.86137	0.0512809	-0.494307	-3.4424	Not significant	NC
D6RFM0;D6RAH7;H9KV45;A0A0A0MQU3;A0A087WY85;P62837;P61077;D6RAW0;D6RA11;A0A087WW00;C9J9H9;Q9Y2X8;P51668	D6RFM0;D6RAH7;H9KV45;A0A0A0MQU3;A0A087WY85;P62837;P61077;D6RAW0	Ubiquitin-conjugating enzyme E2 D2;Ubiquitin-conjugating enzyme E2 D3	UBE2D2;UBE2D3	28.5266	28.5303	28.3754	28.8066	28.7726	29.0247	28.928	29.1256	26.9574	24.9873	24.041	27.2422		1.86068	0.0512626	-0.402986	-3.44111	Not significant	NC
Q6PKG0;A0A0B4J210;E5RH50;H0YBW1;H0YC73;Q659C4;H0YAN4;H0YC33;H0YBR8;H0YAX9;E5RHK4	Q6PKG0;A0A0B4J210	La-related protein 1	LARP1	28.7966	28.543	28.3464	28.0898	29.1296	29.0814	28.9132	28.8775	25.0405	24.4126	25.5107	23.5288		1.85688	0.0517333	-0.556455	-3.43396	Not significant	NC
Q96H79	Q96H79	Zinc finger CCCH-type antiviral protein 1-like	ZC3HAV1L	28.0702	28.1431	27.5467	27.4667	28.497	28.6103	28.3585	28.322	24.0257	24.1337	23.278	25.5306		1.85398	0.0516906	-0.640243	-3.42853	Not significant	Low
Q9BVA1	Q9BVA1	Tubulin beta-2B chain	TUBB2B	27.8819	28.0989	27.8212	29.0328	29.1691	29.3589	29.1438	29.0954	28.4442	28.4332	24.0923	28.3203		1.85253	0.052	-0.983089	-3.4258	Not significant	Low
Q9NVP1;H7C452	Q9NVP1	ATP-dependent RNA helicase DDX18	DDX18	28.1109	28.328	28.4684	28.8241	28.889	29.0487	28.9564	29.39	24.8468	26.5443	27.6849	27.4813		1.85036	0.0517158	-0.638216	-3.42173	Not significant	Low
O14965;Q5QPD4;A3KFJ0;A3KFJ1;Q5QPD2;A3KFJ2;Q5QPD1;B4DXA6;A0A0A0MSY3;Q5Y191;Q9UQB9	O14965;Q5QPD4;A3KFJ0	Aurora kinase A	AURKA	28.3421	27.7297	28.7691	28.509	29.32	29.2785	29.1061	28.9159	24.7335	23.751	23.7662	23.4451		1.84771	0.0517826	-0.817656	-3.41676	Not significant	Low
P62829;J3KT29;C9JD32;B9ZVP7;J3KTJ3;J3QQT9	P62829;J3KT29;C9JD32;B9ZVP7	60S ribosomal protein L23	RPL23	29.8509	30.1051	30.7187	30.6948	30.9879	31.1719	31.0339	31.2551	29.2294	30.0742	29.236	30.1082		1.84769	0.0515027	-0.769819	-3.41674	Not significant	Low
D6RGW2	D6RGW2		NXPH3	23.9337	23.8451	28.9652	23.7842	29.1618	29.8282	29.3654	29.7315	24.2974	24.3155	23.6341	24.0541		1.84369	0.0521505	-4.38963	-3.40923	Not significant	Low
Q9H0C8;H7C2I8;F8SNU7;E9PC05	Q9H0C8;H7C2I8;F8SNU7	Integrin-linked kinase-associated serine/threonine phosphatase 2C	ILKAP;ILKAP3	26.4966	26.5795	26.0557	26.2009	26.7477	26.7079	26.7918	26.7776	25.0453	24.1248	24.3957	23.8248		1.83782	0.0533904	-0.423059	-3.39826	Not significant	NC
O15145;F8VR50;C9JZD1	O15145	Actin-related protein 2/3 complex subunit 3	ARPC3	27.57	27.4352	26.6393	26.4033	25.8052	25.5189	26.2155	26.0929	25.4155	24.4828	24.8663	24.4295		1.82045	0.0545319	1.1038	3.36584	Not significant	High
Q96F86;H3BQP5;H3BU87;H3BQ37;H3BPN4;H3BPW9;H3BSQ0;H3BMB8;H3BTH0;H3BNJ7;H3BTF8	Q96F86	Enhancer of mRNA-decapping protein 3	EDC3	30.1705	30.1137	29.9282	29.8677	30.7615	30.7444	30.263	30.3338	24.0865	24.9663	24.1444	24.1075		1.81574	0.0546878	-0.50569	-3.35708	Not significant	NC
A2RUB1;C9JC06;K7EPA7;C9JYK8	A2RUB1	Uncharacterized protein C17orf104	C17orf104	25.7958	24.7702	26.6258	25.8491	26.7521	27.3935	27.3719	27.0269	24.2394	24.0289	23.4311	24.5066		1.81394	0.0544	-1.37589	-3.35373	Not significant	Low
Q8IWC1;A0A0A0MRP0	Q8IWC1;A0A0A0MRP0	MAP7 domain-containing protein 3	MAP7D3	27.6529	26.8509	27.9198	27.1348	28.5469	28.5656	28.1078	28.0631	24.0807	24.8456	23.8055	23.8182		1.81093	0.0544084	-0.93127	-3.34814	Not significant	Low
P23396;E9PL09;E9PPU1;F2Z2S8;H0YCJ7;H0YEU2;E9PQ96;E9PJH4;E9PK82;H0YF32;E9PQX2;E9PSF4;H0YES8	P23396;E9PL09;E9PPU1;F2Z2S8;H0YCJ7;H0YEU2;E9PQ96;E9PJH4;E9PK82	40S ribosomal protein S3	RPS3	32.4351	32.6119	32.8323	32.7871	32.9477	33.1309	32.9265	33.2439	31.4401	30.7336	31.4908	31.9492		1.80935	0.054375	-0.395618	-3.3452	Not significant	NC
P84103;A0A087X2D0	P84103;A0A087X2D0	Serine/arginine-rich splicing factor 3	SRSF3	28.1011	28.1735	28.6746	28.9618	27.9727	27.1465	27.5651	27.6595	28.0024	27.2916	23.6043	28.7967		1.80602	0.0544041	0.891799	3.33902	Not significant	High
P12236	P12236	ADP/ATP translocase 3;ADP/ATP translocase 3, N-terminally processed	SLC25A6	27.5093	27.5718	27.5856	27.2308	27.8431	27.7933	27.7259	28.1087	24.0032	27.0208	25.281	27.4038		1.8047	0.0541237	-0.393344	-3.33657	Not significant	NC
Q5SW79;H0Y2V6;E7EWM2;E7EMW0;E5RGW7;E5RG47;H0Y4T4;Q96L14;E5RJT5;E5RFU8;E5RIH6;H0YB92;J3KQR7;Q9Y4F5	Q5SW79;H0Y2V6	Centrosomal protein of 170 kDa	CEP170	28.4942	28.2252	28.6473	27.9429	29.7476	29.5003	28.9999	28.7441	24.1568	28.66	24.6977	24.9265		1.8012	0.0543795	-0.920595	-3.33008	Not significant	Low
B4E1Q4;O14730;J3QLP4;J3QQL5	B4E1Q4;O14730	Serine/threonine-protein kinase RIO3	RIOK3	26.1389	26.3324	26.355	26.1065	26.7566	26.741	26.5767	26.358	24.2326	24.7633	25.4281	26.2102		1.79649	0.0552245	-0.374885	-3.32134	Not significant	NC
O15067;J3QSG0;J3QSH6;H0YGH1	O15067	Phosphoribosylformylglycinamidine synthase	PFAS	27.8269	28.2501	28.3808	28.1794	27.6184	27.8694	27.5353	27.7605	27.3918	24.3201	26.7525	27.4401		1.79371	0.0556548	0.463366	3.3162	Not significant	NC
P55795	P55795	Heterogeneous nuclear ribonucleoprotein H2	HNRNPH2	28.3456	28.7869	28.7588	28.8517	28.3197	27.9373	28.2073	28.3347	24.1497	26.8859	27.7112	27.7884		1.78481	0.0564848	0.486015	3.29974	Not significant	NC
Q15555;K7EL66;K7ERD8;M0QX52;K7ENB3;C9JB30;Q9UPY8	Q15555	Microtubule-associated protein RP/EB family member 2	MAPRE2	27.8332	28.0107	28.2863	28.5599	28.6591	29.0188	28.9346	28.5887	24.418	24.8788	24.8451	28.1316		1.78366	0.056201	-0.627768	-3.29763	Not significant	Low
H0YLA2;P37108	H0YLA2;P37108	Signal recognition particle 14 kDa protein	SRP14	24.8747	24.6224	25.4424	23.679	25.7175	26.0958	25.992	25.7939	24.3695	24.1637	23.4113	23.6432		1.78252	0.05634	-1.24521	-3.29551	Not significant	Low
W0S4B9;P16591;E7ENM8;P07332	W0S4B9;P16591	Non-specific protein-tyrosine kinase;Tyrosine-protein kinase Fer	Pe1Fe10;FER	28.8325	28.8769	28.6549	28.446	29.3858	29.569	29.2441	28.8936	23.632	24.1947	24.5509	23.9916		1.78055	0.0566169	-0.570556	-3.29188	Not significant	NC
Q9Y2L1;G3V1J5;F2Z2C0	Q9Y2L1;G3V1J5;F2Z2C0	Exosome complex exonuclease RRP44	DIS3	29.2584	29.4922	29.4356	29.4321	29.531	29.9424	29.7416	29.6994	26.603	25.9272	27.5382	28.3786		1.77825	0.0565545	-0.32401	-3.28763	Not significant	NC
O43164	O43164	E3 ubiquitin-protein ligase Praja-2	PJA2	24.6382	24.8427	26.6703	26.2018	27.1767	27.4255	27.2353	27.1229	24.7377	23.1795	24.3606	24.0718		1.76987	0.0571034	-1.65184	-3.27219	Not significant	Low
Q8TA86;C9J6V2	Q8TA86	Retinitis pigmentosa 9 protein	RP9	25.1398	24.9786	26.8998	25.7558	24.8316	23.5543	22.925	23.7913	25.8768	25.06	25.1796	24.1684		1.76089	0.057098	1.91795	3.25568	Not significant	High
Q9P258	Q9P258	Protein RCC2	RCC2	27.123	27.3006	27.6314	27.4545	26.9872	26.6895	27.1289	26.68	26.8379	26.3641	26.6684	27.221		1.75886	0.0568195	0.505961	3.25195	Not significant	NC
F5GZ78;A0A1B0GTU4;P49023;F5H836;A0A1B0GU60	F5GZ78;A0A1B0GTU4;P49023	Paxillin	PXN	24.8234	23.6592	26.3569	25.6697	27.6542	27.115	27.0975	26.6532	24.8115	23.8949	23.4045	23.8258		1.75765	0.0565437	-2.00263	-3.24972	Not significant	Low
P26373;J3QSB4;H3BTH3;H3BUK8;J3KS98	P26373;J3QSB4	60S ribosomal protein L13	RPL13	32.307	32.7325	32.0561	32.038	31.5203	31.6143	31.8579	31.8014	32.1934	31.37	32.2126	32.5005		1.75708	0.0565411	0.584941	3.24867	Not significant	High
P07195;A8MW50;C9J7H8;F5H793	P07195;A8MW50;C9J7H8;F5H793	L-lactate dehydrogenase B chain;L-lactate dehydrogenase	LDHB	30.3074	30.4	30.5276	30.3798	30.0616	29.8444	30.2693	30.1392	27.752	28.772	28.4648	29.1163		1.75528	0.0562692	0.325043	3.24538	Not significant	NC
Q71DI3	Q71DI3	Histone H3.2	HIST2H3A	33.4506	33.3021	32.9835	33.1288	32.792	32.4754	32.7888	32.9557	32.2541	30.8761	31.5983	31.9206		1.75337	0.0565359	0.463272	3.24187	Not significant	NC
F8VXB1;F8VUC5;F8W156;F8VXR1;F8VYZ4;F8VVA7;P61923;F8W651	F8VXB1;F8VUC5;F8W156;F8VXR1;F8VYZ4;F8VVA7;P61923;F8W651	Coatomer subunit zeta-1	COPZ1	27.0132	27.0403	26.597	27.0358	27.34	27.6002	27.2375	27.2709	24.8576	23.8815	23.88	24.8609		1.75239	0.0562667	-0.440588	-3.24008	Not significant	NC
Q96A73;A0A087WT18;D6RAJ7	Q96A73;A0A087WT18	Putative monooxygenase p33MONOX	KIAA1191	24.6805	25.0563	26.5851	24.247	26.7299	27.1171	26.9539	26.5516	25.1181	24.9951	23.6803	24.0396		1.75207	0.056	-1.69594	-3.23949	Not significant	Low
Q8IZH2;H7C5E4;C9JCZ8;F8WDA0;H7C583	Q8IZH2;H7C5E4	5-3 exoribonuclease 1	XRN1	30.7066	29.7707	30.9238	29.9303	30.9179	31.6918	31.7172	31.3995	28.6373	26.2212	25.3955	25.139		1.75165	0.0557358	-1.09875	-3.23872	Not significant	Low
Q15018	Q15018	BRISC complex subunit Abro1	FAM175B	24.7856	25.4723	25.4504	25.2353	25.9822	25.854	25.5575	26.0308	24.6375	24.9111	25.9223	23.789		1.75144	0.0554742	-0.620258	-3.23833	Not significant	Low
Q5JW30;O95793;A0A087X1A5;Q5JW28;F6UDC6	Q5JW30;O95793;A0A087X1A5	Double-stranded RNA-binding protein Staufen homolog 1	STAU1	26.8407	27.0099	26.3046	25.9112	27.4958	27.4924	27.2692	27.2089	24.3063	24.085	24.526	25.6123		1.75138	0.055215	-0.849996	-3.23823	Not significant	Low
Q9NWZ3	Q9NWZ3	Interleukin-1 receptor-associated kinase 4	IRAK4	24.4474	25.0489	23.3536	25.1158	26.5204	26.4547	25.6128	25.5998	23.3503	24.2984	24.3168	23.469		1.74908	0.0551442	-1.55551	-3.23402	Not significant	Low
Q8IWA0	Q8IWA0	WD repeat-containing protein 75	WDR75	26.0905	26.1399	26.7505	27.0618	26.9827	27.4668	27.5729	27.6223	24.6585	24.7142	24.1144	24.4595		1.74701	0.0556852	-0.900515	-3.23022	Not significant	Low
P62805	P62805	Histone H4	HIST1H4A	32.9828	33.0802	32.854	33.3017	32.2938	32.5051	32.4756	32.8987	32.0648	31.2381	31.9833	32.5568		1.744	0.0562581	0.511369	3.2247	Not significant	NC
F8W930;Q9Y6M1	F8W930;Q9Y6M1	Insulin-like growth factor 2 mRNA-binding protein 2	IGF2BP2	27.4304	27.9122	27.9598	28.0849	27.3639	26.9651	27.3962	27.3789	26.4875	26.3185	26.5186	26.3855		1.7425	0.0562569	0.570745	3.22196	Not significant	NC
E9PDF6;O43795;A0A0U1RRI3;H7C2Y7	E9PDF6;O43795;A0A0U1RRI3	Unconventional myosin-Ib	MYO1B	27.082	27.4123	27.3414	26.7739	26.5194	26.6113	26.7503	26.7352	24.0372	25.773	25.3654	25.9206		1.74188	0.056	0.498344	3.22082	Not significant	NC
Q09666;E9PJZ0;E9PKR9;E9PJC6;E9PLK4;E9PQE3	Q09666	Neuroblast differentiation-associated protein AHNAK	AHNAK	30.7144	30.5688	30.5286	30.5994	31.6976	32.0729	31.6876	30.7182	25.1358	28.5924	26.1696	24.276		1.74184	0.0557455	-0.941299	-3.22075	Not significant	Low
Q96CP2;I3L1Y9;I3L4I0	Q96CP2;I3L1Y9;I3L4I0	FLYWCH family member 2	FLYWCH2	25.3889	25.2497	23.865	26.0422	23.655	23.6968	23.6993	23.5933	25.0944	23.703	24.3998	23.5645		1.74076	0.0554932	1.47532	3.21878	Not significant	High
Q9UHD1;E9PHZ2;E9PPQ5;E9PIZ4;E9PSD5;E9PL00;E9PIF7	Q9UHD1;E9PHZ2	Cysteine and histidine-rich domain-containing protein 1	CHORDC1	29.858	30.2604	29.7224	29.6685	30.2485	30.3761	30.2618	30.4339	27.8482	26.0654	27.1685	27.7414		1.73532	0.056	-0.452753	-3.20882	Not significant	NC
O00154;K7EKP8	O00154;K7EKP8	Cytosolic acyl coenzyme A thioester hydrolase	ACOT7	28.3576	28.4318	28.1954	28.4383	28.5519	28.6258	28.4772	28.6544	24.208	24.5858	23.9956	26.7438		1.73437	0.0557489	-0.221567	-3.20709	Not significant	NC
P50213;H0YL72;H0YNF5;H0YKD0;H0YLI6;H0YMU3;H0YM46	P50213;H0YL72;H0YNF5;H0YKD0;H0YLI6;H0YMU3	Isocitrate dehydrogenase [NAD] subunit alpha, mitochondrial	IDH3A	26.008	26.1118	25.2393	25.5838	23.4665	25.095	23.847	24.8723	25.7164	27.9463	25.3026	25.5433		1.73243	0.0563393	1.41554	3.20355	Not significant	High
Q14692	Q14692	Ribosome biogenesis protein BMS1 homolog	BMS1	24.6384	24.9752	23.8692	25.5867	25.7664	26.166	25.7402	26.3569	23.9169	23.8499	24.6468	25.3634		1.72427	0.0570667	-1.24	-3.18866	Not significant	Low
Q8IY81;J3KS36	Q8IY81	pre-rRNA processing protein FTSJ3	FTSJ3	28.0003	28.2915	28.8394	28.446	28.9098	29.0141	28.8777	29.0801	27.6566	29.2997	27.6863	28.1154		1.72204	0.0570973	-0.57612	-3.18459	Not significant	NC
E9PM69;R4GNH3;P17980;E9PKD5;E9PN50;E9PMD8;E9PLG2	E9PM69;R4GNH3;P17980;E9PKD5;E9PN50;E9PMD8	26S protease regulatory subunit 6A	PSMC3	27.3154	27.0699	27.0131	27.2252	26.9117	26.5851	26.8742	26.9124	25.3507	23.9295	25.8242	25.5735		1.72011	0.0568458	0.335058	3.18107	Not significant	NC
F8VRH0	F8VRH0		PCBP2	25.3263	25.0527	26.7634	24.2587	26.856	26.9643	27.1916	27.0755	24.9686	24.8752	23.6058	23.3682		1.71311	0.057614	-1.67158	-3.16835	Not significant	Low
P26196;Q8IV96	P26196	Probable ATP-dependent RNA helicase DDX6	DDX6	29.3298	29.2221	29.484	29.2857	29.5184	29.4506	29.5818	29.6373	24.6521	23.835	28.1357	28.4257		1.70213	0.0584454	-0.216609	-3.14841	Not significant	NC
Q9Y6Y8;A0A0C4DH82	Q9Y6Y8	SEC23-interacting protein	SEC23IP	24.4386	24.5168	25.6974	26.0625	26.5203	26.8254	26.6324	26.1838	24.1052	25.2324	23.4065	24.2746		1.69879	0.0584348	-1.36166	-3.14233	Not significant	Low
Q9UBN7;H7C0Z9	Q9UBN7	Histone deacetylase 6	HDAC6	24.725	24.6375	27.5824	27.9519	29.0432	28.9911	29.0336	28.9804	23.4413	24.8541	23.208	24.5429		1.68496	0.0600346	-2.78788	-3.11731	Not significant	Low
O75367;B4DJC3;D6RCF2	O75367;B4DJC3	Core histone macro-H2A.1;Histone H2A	H2AFY	29.9731	30.1136	29.8336	30.0305	30.2296	30.4037	30.1353	30.5567	27.9126	28.3327	28.668	29.011		1.68118	0.0606897	-0.343616	-3.11047	Not significant	NC
Q8N6T3;F8VWH9;E5RHC5;F8W1U7;E5RHT6;F8VWB3;E5RHH7;H0YIQ0;E5RGL6;E5RIU2	Q8N6T3;F8VWH9;E5RHC5;F8W1U7;E5RHT6	ADP-ribosylation factor GTPase-activating protein 1	ARFGAP1	30.1517	30.0164	30.0239	29.6408	30.5775	30.5975	30.4953	30.1153	24.6918	23.0391	24.207	23.7574		1.67454	0.0616137	-0.488226	-3.09848	Not significant	NC
F8W9T3;O95219	F8W9T3;O95219	Sorting nexin-4	SNX4	24.9464	25.093	24.9523	25.0167	24.7705	24.8441	24.483	24.3104	24.9335	25.0661	24.1235	24.5734		1.6737	0.0617094	0.400113	3.09697	Not significant	NC
A0A0B4J1Z1;C9JAB2;Q16629	A0A0B4J1Z1;C9JAB2;Q16629	Serine/arginine-rich splicing factor 7	SRSF7	27.6802	27.9321	28.8715	28.8953	27.6115	26.5606	27.0792	27.3397	24.2046	27.7385	24.5085	27.5376		1.67318	0.0614468	1.19707	3.09603	Not significant	High
Q5T5C7;P49591	Q5T5C7;P49591	Serine--tRNA ligase, cytoplasmic	SARS	28.2478	28.2984	28.324	28.3236	27.6294	27.9742	27.916	27.0469	23.9641	24.134	24.9678	24.4837		1.66761	0.061678	0.656808	3.086	Not significant	High
Q9UJU6;F8WBG8;H0Y5J4	Q9UJU6;F8WBG8;H0Y5J4	Drebrin-like protein	DBNL	28.8304	28.3973	28.4239	28.2075	29.2486	29.1785	28.9584	28.6931	24.7321	24.5586	24.4097	23.9827		1.6543	0.0634262	-0.554895	-3.06205	Not significant	NC
Q9H2P0	Q9H2P0	Activity-dependent neuroprotector homeobox protein	ADNP	26.5634	27.6296	26.5487	25.1105	24.2826	24.388	25.2793	24.9459	24.9105	24.4249	23.5475	24.2175		1.65382	0.0631597	1.73907	3.0612	Not significant	High
Q9NRG9;F8VZ44;H3BU82	Q9NRG9;F8VZ44;H3BU82	Aladin	AAAS	27.4764	27.2724	27.1161	26.7758	26.6199	26.8657	26.5951	26.3801	24.4797	24.6934	24.3219	24.0754		1.65295	0.0630795	0.544999	3.05963	Not significant	NC
P12277;H0YJG0;G3V4N7;G3V461	P12277;H0YJG0;G3V4N7	Creatine kinase B-type	CKB	27.909	27.4291	27.9573	28.1533	27.5159	26.7784	27.3525	27.0743	27.8641	27.1951	24.271	26.9808		1.64927	0.0636167	0.681859	3.05302	Not significant	High
P52594;B8ZZY2;C9J2I0	P52594;B8ZZY2;C9J2I0	Arf-GAP domain and FG repeat-containing protein 1	AGFG1	30.8047	30.3794	30.4161	30.5456	30.7498	31.1587	30.84	31.0152	23.7447	28.4333	25.1727	23.6941		1.6483	0.0633527	-0.404468	-3.05128	Not significant	NC
Q9UL25	Q9UL25	Ras-related protein Rab-21	RAB21	24.5555	25.6392	26.3354	25.6144	26.5695	27.4922	26.5185	26.8061	24.9123	24.2927	24.017	22.567		1.64577	0.063438	-1.31046	-3.04674	Not significant	Low
Q8IWZ3;E9PDP5;H7C2F5;H3BLS9;H0Y4P6;H0Y785;H0Y472;H0Y7Y3;A0A0A0MQZ8;D6RHC4;H7C2E1	Q8IWZ3;E9PDP5	Ankyrin repeat and KH domain-containing protein 1	ANKHD1	29.082	29.3118	29.495	29.2255	30.4554	29.9358	29.9509	29.4609	24.1922	27.2096	23.7771	27.4093		1.64537	0.063177	-0.672159	-3.04603	Not significant	Low
Q13162;H7C3T4;A6NJJ0;A6NG45	Q13162;H7C3T4	Peroxiredoxin-4	PRDX4	24.5253	24.8307	25.7471	26.3711	27.1268	26.4362	26.644	26.7123	25.81	27.2373	23.8917	26.637		1.64411	0.0632623	-1.3613	-3.04376	Not significant	Low
Q99808	Q99808	Equilibrative nucleoside transporter 1	SLC29A1	25.1106	24.3845	24.8422	24.8826	25.0559	25.5914	25.487	25.4162	24.9517	24.5495	23.7491	23.4544		1.64378	0.0630041	-0.582613	-3.04317	Not significant	Low
Q8NCM8	Q8NCM8	Cytoplasmic dynein 2 heavy chain 1	DYNC2H1	23.5048	24.0493	24.5535	24.393	23.3203	23.3485	22.2826	23.3153	24.4229	23.2294	23.7551	23.7452		1.63533	0.0636098	1.05844	3.02804	Not significant	High
Q15464	Q15464	SH2 domain-containing adapter protein B	SHB	24.4068	25.7374	25.9835	26.5664	26.9817	27.1762	26.9181	27.2084	24.7615	24.3399	25.0166	23.436		1.63308	0.0639676	-1.39758	-3.024	Not significant	Low
Q9NRH3;P23258;K7EKE5;K7EIS0	Q9NRH3;P23258;K7EKE5;K7EIS0	Tubulin gamma-2 chain;Tubulin gamma-1 chain;Tubulin gamma chain	TUBG2;TUBG1	25.6915	27.122	25.8082	25.7155	24.8073	24.7489	25.4052	24.7762	23.825	24.5734	24.5882	23.4038		1.63041	0.0643065	1.14988	3.01924	Not significant	High
P49368;B4DUR8;E9PRC8;Q5SZX6;E9PQ35;Q5SZW8;E9PM09;Q5SZX9	P49368;B4DUR8	T-complex protein 1 subunit gamma	CCT3	30.2445	30.3229	30.6236	30.3992	30.0982	29.9461	29.8388	30.2479	28.7573	28.1902	28.3382	29.1099		1.62743	0.0650442	0.364781	3.01391	Not significant	NC
Q13283;E5RI46;E5RIF8;E5RH42;E5RIZ6;E5RJU8	Q13283	Ras GTPase-activating protein-binding protein 1	G3BP1	27.9578	27.7212	27.579	27.6106	27.4328	27.2257	26.6534	27.2728	23.3667	25.4514	24.9931	25.6595		1.61749	0.066944	0.570967	2.99617	Not significant	NC
F8VYN9;P40616;B4DZG7;F8VP99;F8VP63	F8VYN9;P40616;B4DZG7	ADP-ribosylation factor-like protein 1	ARL1	26.2907	26.4238	26.6451	26.3004	27.1025	26.5647	27.4767	26.9752	24.5277	23.6412	24.77	25.4109		1.6162	0.0674104	-0.614752	-2.99386	Not significant	Low
Q92783;A6NMU3;O75886	Q92783;A6NMU3	Signal transducing adapter molecule 1	STAM	26.8352	26.9074	26.5158	26.0861	27.1867	27.5704	27.1089	27.09	23.2916	25.0208	24.4372	24.7482		1.61445	0.0673492	-0.652884	-2.99074	Not significant	Low
P08243;F8WEJ5;C9J057;C9JT45;C9JM09;C9JLN6	P08243;F8WEJ5	Asparagine synthetase [glutamine-hydrolyzing]	ASNS	30.5505	30.7388	30.4683	29.718	29.6107	29.2569	29.9352	28.9148	26.1056	25.5684	26.4102	26.3663		1.61265	0.067083	0.939493	2.98754	Not significant	High
B4DGU4;P35222	B4DGU4;P35222	Catenin beta-1	CTNNB1	24.4369	24.953	25.2964	23.3255	22.9093	22.8322	22.6928	23.7401	24.9165	24.7408	24.3663	24.9628		1.60381	0.0679213	1.45935	2.9718	Not significant	High
Q9Y3A5;A0A087X020;F8WE72	Q9Y3A5;A0A087X020	Ribosome maturation protein SBDS	SBDS	28.0628	28.4149	28.4577	28.6415	28.5868	29.1804	28.8686	28.9897	24.8648	25.2368	26.426	23.5445		1.59322	0.069851	-0.512187	-2.95298	Not significant	NC
Q8WUF5	Q8WUF5	RelA-associated inhibitor	PPP1R13L	24.3914	23.944	26.8898	23.5802	27.3348	27.0908	27.043	26.4379	25.0856	24.3637	23.7885	23.5539		1.58997	0.0705313	-2.27531	-2.94721	Not significant	Low
Q4VCS5;E7ERM3;A6NP16	Q4VCS5;E7ERM3;A6NP16	Angiomotin	AMOT	33.5862	33.4666	33.4171	33.3024	34.2855	33.891	34.3094	33.5414	28.157	25.97	27.1007	27.435		1.5869	0.0704591	-0.563746	-2.94177	Not significant	NC
Q9UKV8;E5RJY2	Q9UKV8	Protein argonaute-2	AGO2	28.1177	28.0167	28.1151	28.3725	28.2964	28.4296	28.7374	28.6137	23.3452	24.8386	27.1198	24.0163		1.58632	0.0704031	-0.363788	-2.94074	Not significant	NC
P23443;K7EIM2;K7ER06	P23443;K7EIM2;K7ER06	Ribosomal protein S6 kinase beta-1	RPS6KB1	25.6665	24.6671	23.548	24.2898	26.0064	26.0106	25.673	25.7614	24.6673	24.555	23.953	24.4873		1.58528	0.0701313	-1.31999	-2.93889	Not significant	Low
Q9UNX4	Q9UNX4	WD repeat-containing protein 3	WDR3	26.9166	27.3569	26.868	27.3597	27.5069	27.4987	27.5363	27.5461	24.0769	24.8711	23.8744	24.0919		1.58055	0.0712769	-0.396708	-2.93053	Not significant	NC
O43615;M0QXU7;M0R301;M0QXM9;M0R124	O43615;M0QXU7	Mitochondrial import inner membrane translocase subunit TIM44	TIMM44	27.4744	27.222	27.2644	27.7092	27.9222	28.0095	27.8768	27.5742	26.8175	27.7133	23.9731	23.925		1.57686	0.0715556	-0.428188	-2.92399	Not significant	NC
Q8IYD1	Q8IYD1	Eukaryotic peptide chain release factor GTP-binding subunit ERF3B	GSPT2	24.1044	24.5325	27.3222	24.6206	27.8564	27.4499	27.3181	26.8551	23.9721	24.5885	23.9682	24.3574		1.57263	0.0720611	-2.22492	-2.9165	Not significant	Low
J3KNL6;F1T0I1;O15027;X6RGP5;A0A0C4DH09;Q8N9G1	J3KNL6;F1T0I1;O15027;X6RGP5;A0A0C4DH09	Protein transport protein Sec16A	SEC16A	29.3965	29.1009	29.3437	28.9713	30.6371	30.8065	29.8761	29.4344	27.2326	27.5251	27.9589	26.58		1.57213	0.0717871	-0.985448	-2.91563	Not significant	Low
P50747	P50747	Biotin--protein ligase;Biotin--[methylmalonyl-CoA-carboxytransferase] ligase;Biotin--[propionyl-CoA-carboxylase [ATP-hydrolyzing]] ligase;Biotin--[methylcrotonoyl-CoA-carboxylase] ligase;Biotin--[acetyl-CoA-carboxylase] ligase	HLCS	23.9953	24.2084	25.9492	25.6072	26.5186	26.6266	26.3301	26.1404	24.9495	23.7884	24.2058	24.5476		1.57104	0.0718788	-1.4639	-2.91369	Not significant	Low
P68371	P68371	Tubulin beta-4B chain	TUBB4B	33.3359	33.5223	33.4119	33.5098	33.6428	33.6156	33.5519	33.827	32.0493	32.5077	31.8896	32.3687		1.57002	0.0718189	-0.214362	-2.91188	Not significant	NC
O95433;G3V438;H0YJU2;H0YJG7;H0YJ63;G3V3W9	O95433;G3V438	Activator of 90 kDa heat shock protein ATPase homolog 1	AHSA1	29.8987	29.5971	30.2199	30.1681	30.2602	30.5388	30.3974	30.5032	28.8	27.5031	28.5098	28.4837		1.56703	0.0717895	-0.454017	-2.90661	Not significant	NC
Q6P1N0;K7EMP1;K7EJY5	Q6P1N0;K7EMP1	Coiled-coil and C2 domain-containing protein 1A	CC2D1A	28.9264	28.6088	28.5661	28.0692	29.5087	29.3929	29.48	28.7381	25.126	26.5442	23.8919	24.6876		1.56401	0.0735131	-0.737325	-2.90127	Not significant	Low
Q17RS7;A0A087WXY3	Q17RS7	Flap endonuclease GEN homolog 1	GEN1	26.3243	25.9862	25.9278	25.7982	26.4423	26.6763	26.579	26.166	24.7338	25.1577	25.2898	24.1048		1.56093	0.0743134	-0.456751	-2.89584	Not significant	NC
O75663	O75663	TIP41-like protein	TIPRL	29.608	29.9944	29.5679	29.4758	30.1512	30.1697	29.9571	29.904	27.736	23.0804	27.4062	28.4191		1.55932	0.0742007	-0.383976	-2.89299	Not significant	NC
Q15366;H3BSS4	Q15366	Poly(rC)-binding protein 2	PCBP2	31.3938	31.3273	31.5237	31.5747	32.0042	31.8749	31.7693	31.5208	28.9071	28.543	28.7451	29.3379		1.55022	0.0753185	-0.337427	-2.87697	Not significant	NC
B4DLN1;Q9UBX3;F6RGN5;I3L1E8	B4DLN1;Q9UBX3;F6RGN5	Mitochondrial dicarboxylate carrier	SLC25A10	28.226	28.5129	28.1824	28.2339	28.4371	28.5508	28.5201	28.6343	24.4697	26.0123	23.266	27.5889		1.54909	0.0757343	-0.246781	-2.87496	Not significant	NC
P32969;H0Y9V9;D6RAN4;E7ESE0;H0Y9R4	P32969;H0Y9V9;D6RAN4;E7ESE0	60S ribosomal protein L9	RPL9	31.5767	31.7032	31.6676	31.1756	31.7859	31.961	31.8762	31.9869	30.106	29.6556	30.1774	30.5476		1.54516	0.0768088	-0.371706	-2.86804	Not significant	NC
Q9NXC5;C9JTV2;C9JAQ1	Q9NXC5	WD repeat-containing protein mio	MIOS	24.79	26.1425	23.9281	25.4113	26.5114	26.6457	26.3704	26.2286	24.0017	23.7479	23.6518	23.3203		1.54409	0.0770842	-1.37105	-2.86617	Not significant	Low
B4DY09;Q12905;X6R6Z1;A0A0A0MRL0	B4DY09;Q12905	Interleukin enhancer-binding factor 2	ILF2	28.0256	27.9897	28.4206	28.2374	27.4428	27.7577	27.6709	28.0184	24.492	29.1935	27.4798	27.9585		1.54401	0.0768029	0.44586	2.86603	Not significant	NC
Q3SXM5;H3BQI7;H3BT52	Q3SXM5;H3BQI7;H3BT52	Inactive hydroxysteroid dehydrogenase-like protein 1	HSDL1	27.4858	27.545	27.0689	28.0656	27.0427	26.6422	26.669	27.0951	23.7772	23.8292	24.4267	26.3008		1.54398	0.0765236	0.679064	2.86597	Not significant	High
P27694;I3L4R8;I3L524;I3L2M5	P27694;I3L4R8	Replication protein A 70 kDa DNA-binding subunit;Replication protein A 70 kDa DNA-binding subunit, N-terminally processed	RPA1	27.2715	27.6799	27.8107	28.3181	28.163	28.6806	28.4818	28.5108	24.281	25.0601	24.5311	27.4749		1.53804	0.0777246	-0.689013	-2.85553	Not significant	Low
F8VWS0;P05388;F8VPE8;G3V210;F8VW21;F8VU65;Q8NHW5;F8VQY6;F8VRK7;F8VZS0;F8VWV4;F8VS58;F8W1K8	F8VWS0;P05388;F8VPE8;G3V210;F8VW21;F8VU65;Q8NHW5;F8VQY6;F8VRK7;F8VZS0;F8VWV4;F8VS58	60S acidic ribosomal protein P0;60S acidic ribosomal protein P0-like	RPLP0;RPLP0P6	29.2103	28.6793	27.7556	27.6767	27.435	27.2581	27.0637	27.2406	23.995	24.8154	24.4045	24.0432		1.53682	0.0778051	1.0811	2.85338	Not significant	High
O43395	O43395	U4/U6 small nuclear ribonucleoprotein Prp3	PRPF3	26.0085	26.18	25.6449	25.429	25.2776	25.1787	25.0162	25.5142	24.202	23.478	24.1787	24.2524		1.53371	0.0782302	0.568894	2.84793	Not significant	NC
Q9HC44	Q9HC44	Vasculin-like protein 1	GPBP1L1	24.1548	24.3258	26.0723	25.9871	26.7686	26.8681	26.6664	26.2862	25.3036	24.1419	24.382	24.7433		1.52647	0.0789534	-1.51234	-2.83522	Not significant	Low
E7EPP6;O14757;J3KN87;A0A087WY91;E9PPA5	E7EPP6;O14757;J3KN87;A0A087WY91;E9PPA5	Serine/threonine-protein kinase Chk1	CHEK1	24.5676	25.5171	26.5961	26.2979	27.209	27.3007	27.118	26.6998	25.0395	23.259	23.9167	22.9999		1.52343	0.0790571	-1.33721	-2.82989	Not significant	Low
O14880;Q5VV89;Q5VV87	O14880;Q5VV89;Q5VV87	Microsomal glutathione S-transferase 3	MGST3	23.6086	24.9489	24.2352	23.9712	24.6212	26.4021	25.3152	26.6634	23.6302	24.0185	24.3274	23.5079		1.51415	0.0810249	-1.55953	-2.81364	Not significant	Low
Q14678;Q5W0W3;Q5W0W2	Q14678	KN motif and ankyrin repeat domain-containing protein 1	KANK1	28.1862	28.211	28.6768	28.3797	29.1103	29.0638	28.8451	28.4832	24.3066	24.3096	23.5515	24.2435		1.5123	0.0812766	-0.512175	-2.8104	Not significant	NC
Q9UEG4	Q9UEG4	Zinc finger protein 629	ZNF629	26.0679	26.1823	25.1827	25.0164	24.512	24.5728	24.9788	23.4746	26.0351	23.053	25.2756	25.7023		1.50716	0.082106	1.22777	2.80142	Not significant	High
P35579;Q5BKV1;A0A0C4DFM8;B1AH99;A1L2Z2	P35579	Myosin-9	MYH9	29.9719	30.3458	30.4574	30.5081	30.7649	30.6802	30.6504	30.5969	28.0741	30.8882	28.5718	28.9368		1.50258	0.0827324	-0.352334	-2.79341	Not significant	NC
O95486;H0Y9J6	O95486	Protein transport protein Sec24A	SEC24A	27.8182	27.7668	27.2119	27.5591	28.3426	28.3486	27.721	28.2011	27.9134	24.0319	24.7979	24.7699		1.50163	0.0826105	-0.564347	-2.79176	Not significant	NC
Q9UBK8;D6RF21;D6RGC7;H0Y963;D6RAZ2;H0Y8S9	Q9UBK8	Methionine synthase reductase	MTRR	24.6474	25.514	25.092	25.233	25.8052	25.7984	25.5429	25.5294	24.6948	24.9532	24.5822	24.2771		1.49897	0.0824755	-0.547358	-2.78712	Not significant	NC
P19525;F8WBH4;C9JZT2	P19525;F8WBH4;C9JZT2	Interferon-induced, double-stranded RNA-activated protein kinase	EIF2AK2	24.8133	24.7579	25.158	24.5718	25.1506	26.1527	25.86	25.2028	24.7549	24.8914	24.8111	24.6992		1.49451	0.0832195	-0.766263	-2.77933	Not significant	Low
A6NJD9;A8MVT4;A8MYK1;Q16540;H7C2P7	A6NJD9;A8MVT4;A8MYK1;Q16540;H7C2P7	39S ribosomal protein L23, mitochondrial	MRPL23	24.2347	25.195	25.9568	24.5194	26.0322	25.7971	26.1613	26.3706	24.4712	26.4105	24.4032	24.0223		1.48887	0.0837778	-1.11383	-2.7695	Not significant	Low
P53618;E9PP73;E9PP63;E9PKQ1	P53618;E9PP73	Coatomer subunit beta	COPB1	28.898	28.9852	29.1677	28.4807	29.2683	29.6107	29.2001	29.343	27.0462	26.128	25.5636	25.1529		1.48628	0.0843875	-0.472611	-2.76499	Not significant	NC
P08240	P08240	Signal recognition particle receptor subunit alpha	SRPR	25.3445	24.2072	25.9871	25.9695	26.5721	26.9409	26.3217	26.5015	24.3926	24.8342	24.9919	24.1676		1.48301	0.0850207	-1.20696	-2.7593	Not significant	Low
Q9H6S0;D6RA70;D6RF50;D6R9T8	Q9H6S0	Probable ATP-dependent RNA helicase YTHDC2	YTHDC2	29.6511	29.692	29.473	29.4165	30.239	30.0746	29.8942	29.6328	25.2712	24.2133	23.831	23.9719		1.47819	0.0855258	-0.401986	-2.75092	Not significant	NC
Q96QD5	Q96QD5	DEP domain-containing protein 7	DEPDC7	23.6578	24.3459	23.6983	24.0094	25.8031	25.6552	23.8846	25.8234	24.7758	23.7362	24.6305	23.1312		1.47435	0.0860137	-1.36371	-2.74423	Not significant	Low
D6RB24;Q9NVZ3;D6RAN6;F6SKB8	D6RB24;Q9NVZ3;D6RAN6;F6SKB8	Adaptin ear-binding coat-associated protein 2	NECAP2	25.0393	25.5192	27.7858	28.3598	29.1365	28.9019	28.9455	28.7678	25.2242	24.1374	24.4207	23.8084		1.47425	0.0857201	-2.26191	-2.74407	Not significant	Low
A0A0U1RR39;A0A1B0GW38;A0A0U1RQX8;P22681	A0A0U1RR39;A0A1B0GW38;A0A0U1RQX8;P22681	E3 ubiquitin-protein ligase CBL	CBL	25.2297	24.4218	25.6868	25.5905	26.8008	26.637	26.3941	25.5265	24.0092	24.1467	25.78	23.5109		1.47316	0.0855918	-1.1074	-2.74217	Not significant	Low
P30041	P30041	Peroxiredoxin-6	PRDX6	30.0833	30.2942	29.9303	30.0911	30.2089	30.3484	30.435	30.3816	27.8766	24.0214	27.7098	28.5556		1.47297	0.0854373	-0.243747	-2.74184	Not significant	NC
B7ZLQ8;Q17RY0;E5RJM0;H0YBG1;E5RFP2	B7ZLQ8;Q17RY0;E5RJM0	Cytoplasmic polyadenylation element-binding protein 4	CPEB4	26.5079	26.6855	26.206	26.5267	26.0343	25.6908	26.3396	26.0411	26.0344	25.0721	24.2482	25.465		1.47133	0.0853378	0.455069	2.73899	Not significant	NC
Q9Y4K4;G3V3V7;G3V4Q4;G3V5C6;G3V4T8	Q9Y4K4	Mitogen-activated protein kinase kinase kinase kinase 5	MAP4K5	25.1257	24.9937	25.3196	25.3975	25.405	25.6875	25.4313	25.5309	24.6874	24.813	24.1329	24.6274		1.46195	0.087798	-0.304583	-2.72271	Not significant	NC
O15498	O15498	Synaptobrevin homolog YKT6	YKT6	24.1381	24.1069	23.3207	25.0257	25.4934	25.3866	25.4186	24.641	24.1004	24.8878	23.094	24.138		1.45381	0.0897047	-1.08708	-2.70861	Not significant	Low
Q7L5N1;E7EM64;H7C3T0	Q7L5N1;E7EM64	COP9 signalosome complex subunit 6	COPS6	26.1842	25.8537	26.1773	26.9146	25.402	25.5018	25.4155	23.8406	24.3881	24.2367	23.5988	25.0518		1.45289	0.0896187	1.24248	2.70701	Not significant	High
E7EQV9;P61313;E7ENU7;E7EX53;E7ERA2	E7EQV9;P61313;E7ENU7;E7EX53	Ribosomal protein L15;60S ribosomal protein L15	RPL15	33.1468	32.9903	32.6081	32.7652	32.0863	32.5731	32.5427	32.5175	33.3378	33.7709	33.3468	33.336		1.45	0.0900267	0.447675	2.702	Not significant	NC
A0A1B0GVL4;P78312;E7EUR8;D6RFZ4	A0A1B0GVL4;P78312	Protein FAM193A	FAM193A	26.9692	26.335	28.2709	28.443	28.7162	29.3667	28.7481	28.9313	24.6641	24.8619	23.9494	25.0763		1.44962	0.0897276	-1.43611	-2.70135	Not significant	Low
P14866;M0QXS5;M0QYT0;M0R076;M0QYL7;M0R1W6	P14866;M0QXS5;M0QYT0	Heterogeneous nuclear ribonucleoprotein L	HNRNPL	29.6635	29.2943	29.6682	29.4539	29.9227	30.2164	30.039	29.6024	28.2468	28.028	28.1239	28.8077		1.44715	0.0906755	-0.425162	-2.69706	Not significant	NC
F8VYE8;P36873;F8VR82;F8W0W8;A0A087WYY5;F8WE71;H0Y3Y6;F8W1A0	F8VYE8;P36873;F8VR82;F8W0W8;A0A087WYY5	Serine/threonine-protein phosphatase;Serine/threonine-protein phosphatase PP1-gamma catalytic subunit	PPP1CC	28.731	28.5505	29.0192	28.358	29.1228	29.0836	29.268	28.9023	24.2722	23.8313	24.2631	24.0685		1.44505	0.0913795	-0.429474	-2.69343	Not significant	NC
Q9BU76	Q9BU76	Multiple myeloma tumor-associated protein 2	MMTAG2	28.7829	29.0696	29.1995	29.9676	28.3864	28.1406	28.876	28.4349	30.7287	29.6717	30.8164	30.9946		1.44312	0.0913816	0.795446	2.6901	Not significant	High
P51151;A0A1B0GUI0;Q9NP90	P51151;A0A1B0GUI0;Q9NP90	Ras-related protein Rab-9A;Ras-related protein Rab-9B	RAB9A;RAB9B	25.2208	24.4316	26.3002	23.5606	26.454	26.2853	26.5152	26.533	23.6017	24.731	23.873	24.2161		1.4368	0.0928525	-1.56856	-2.67917	Not significant	Low
P61019;E9PKL7;Q8WUD1;E9PE37;H7C125;H0YD31;H0YDL5	P61019;E9PKL7;Q8WUD1	Ras-related protein Rab-2A;Ras-related protein Rab-2B	RAB2A;RAB2B	27.548	27.6302	27.3322	27.4567	27.5104	28.0575	27.9886	28.2928	25.2935	23.7537	26.0109	26.8702		1.43263	0.0933203	-0.470555	-2.67198	Not significant	NC
Q13257	Q13257	Mitotic spindle assembly checkpoint protein MAD2A	MAD2L1	25.2358	25.5598	27.4931	23.9488	28.2392	27.0742	27.4983	27.6543	26.501	23.5144	26.1813	26.9538		1.43017	0.093342	-2.05711	-2.66773	Not significant	Low
E7EQA9;Q92844;E7EWR8;E7EM55;E7ERM9;E7EV32;E7EMT6;E7ENY2;E7EVA2;E7EW82;H7BZ28;H7C3L4	E7EQA9;Q92844;E7EWR8;E7EM55;E7ERM9;E7EV32;E7EMT6;E7ENY2;E7EVA2;E7EW82	TRAF family member-associated NF-kappa-B activator	TANK	24.7411	24.2595	25.5892	25.4098	25.861	26.0064	25.9407	25.6002	24.7449	24.5666	24.1854	23.6645		1.42951	0.0932208	-0.852192	-2.66658	Not significant	Low
P60709;P63261;I3L3I0;I3L1U9;I3L4N8;G5E9R0;K7EM38;Q6S8J3;J3KT65;E7EVS6;I3L3R2;A5A3E0;C9JZR7;C9JUM1;C9JTX5;P0CG38;Q9BYX7;P0CG39;F8WCH0	P60709;P63261;I3L3I0;I3L1U9	Actin, cytoplasmic 1;Actin, cytoplasmic 1, N-terminally processed;Actin, cytoplasmic 2;Actin, cytoplasmic 2, N-terminally processed	ACTB;ACTG1	33.1346	33.3443	33.3674	33.4363	32.9788	33.0261	32.9176	33.2752	32.8635	33.2876	32.9366	33.2033		1.42681	0.0940712	0.271234	2.66192	Not significant	NC
A0A0U1RQK7;A0A0A0MSA7;O43432	A0A0U1RQK7;A0A0A0MSA7;O43432	Eukaryotic translation initiation factor 4 gamma 3	EIF4G3	24.9612	24.1799	26.1332	25.7071	27.0917	26.9183	26.385	25.9403	25.6971	24.555	23.8178	23.5995		1.4251	0.094129	-1.33852	-2.65899	Not significant	Low
P63173;J3KT73;J3QL01;J3KSP2	P63173;J3KT73;J3QL01	60S ribosomal protein L38	RPL38	25.7794	25.8252	25.8459	26.0559	25.969	26.0737	26.0816	26.1111	23.3694	25.1247	24.8064	25.6345		1.42069	0.0946109	-0.182258	-2.65138	Not significant	NC
O60664;K7ERZ3;K7ER39;K7EL96	O60664;K7ERZ3	Perilipin-3	PLIN3	24.21	24.4694	26.039	24.8767	25.9887	26.1336	26.0221	25.799	25.3273	25.1066	24.4694	24.8043		1.42058	0.0943077	-1.08707	-2.6512	Not significant	Low
K7EIG1;O75153;I3L2B0;I3L318	K7EIG1;O75153;I3L2B0	Clustered mitochondria protein homolog	CLUH	24.9889	24.6924	26.5808	23.1311	27.0981	26.8517	26.7041	26.3903	24.5901	24.3421	22.2266	25.0515		1.41929	0.0943259	-1.91276	-2.64897	Not significant	Low
P29401;E9PFF2;A0A0B4J1R6;F8W888;F8WAX4	P29401;E9PFF2;A0A0B4J1R6	Transketolase	TKT	27.0683	27.654	27.2302	27.4493	26.8484	27.1229	27.0442	26.848	24.9839	26.4875	24.0657	26.3817		1.4146	0.094828	0.384585	2.64088	Not significant	NC
P30050	P30050	60S ribosomal protein L12	RPL12	29.6534	29.9365	30.3518	30.2751	30.4038	30.4527	30.5882	30.525	28.4348	28.2856	28.1992	28.7345		1.41188	0.0948698	-0.43818	-2.63621	Not significant	NC
F8WCF6;P59998;F8WDD7;H7C0A3;A0A0A6YYG9;R4GN08;F8WDW3;F8WE39	F8WCF6;P59998;F8WDD7;H7C0A3;A0A0A6YYG9;R4GN08	Actin-related protein 2/3 complex subunit 4	ARPC4-TTLL3;ARPC4	25.3339	25.5558	26.7626	26.8116	27.1107	27.1256	27.1971	27.1421	26.5515	23.9853	26.6033	23.2013		1.40885	0.0957089	-1.02789	-2.63099	Not significant	Low
P33981;D6RF82;D6REX1;D6RIC6;D6RFY1	P33981	Dual specificity protein kinase TTK	TTK	29.475	29.5422	29.3206	29.1909	29.9954	30.2874	29.7418	29.4876	25.0436	26.949	23.9376	25.1802		1.40765	0.0959369	-0.495861	-2.62893	Not significant	NC
E7ENJ6;Q9BXS5;K7EJL1;K7EPJ8;K7EQ90;K7ER75;K7ENA7;Q9Y6Q5;K7EK69;K7ERH5;K7EL08;A0A087WZX7;K7EQX3;K7EPR4;K7EJJ1	E7ENJ6;Q9BXS5;K7EJL1	AP-1 complex subunit mu-1	AP1M1	27.6531	28.3245	27.9014	27.8376	28.3153	28.197	28.3863	28.3794	26.9115	26.1669	27.1527	26.9136		1.40735	0.0956352	-0.390401	-2.62841	Not significant	NC
P11498;E9PRE7;E9PS68	P11498	Pyruvate carboxylase, mitochondrial	PC	32.8174	32.8923	32.4593	32.1841	33.1376	33.3343	33.1451	32.8102	35.2076	33.0711	34.8231	35.6234		1.40711	0.0955235	-0.518481	-2.628	Not significant	NC
P21333;Q5HY54;F8WE98;H0Y5C6;H0Y5F3	P21333;Q5HY54	Filamin-A	FLNA	31.899	31.9645	31.8416	31.2785	32.5131	32.4434	32.2383	31.9349	27.9297	30.0322	26.524	27.1596		1.40619	0.095925	-0.536514	-2.62642	Not significant	NC
Q15717;M0QZR9;M0R055;B1AM48;B1APY9;B1APY8;A0A0A0MRX1;A0A0R4J2E6;Q12926;P26378	Q15717;M0QZR9	ELAV-like protein 1	ELAVL1	29.0968	29.3086	29.1331	29.2583	29.3022	29.3464	29.438	29.623	24.1339	27.4157	27.765	28.3332		1.4032	0.096324	-0.228184	-2.62127	Not significant	NC
Q15773;F5H0Y3;F5H7L5;F5H800	Q15773;F5H0Y3	Myeloid leukemia factor 2	MLF2	26.5764	26.7423	25.744	25.598	24.2343	25.6308	25.0527	25.3592	23.8992	25.1694	24.9506	23.8898		1.40301	0.0960248	1.09594	2.62094	Not significant	High
P18754	P18754	Regulator of chromosome condensation	RCC1	26.7789	26.9903	26.8663	26.7688	26.5727	26.4579	26.6918	26.7768	26.6115	24.5599	23.7964	26.5955		1.40034	0.0964334	0.226292	2.61637	Not significant	NC
P08758;E9PHT9;D6RBL5;D6RBE9	P08758;E9PHT9;D6RBL5	Annexin A5;Annexin	ANXA5	27.1769	27.0155	25.6811	23.902	23.3749	23.3767	24.0041	24.5496	25.3065	24.2469	24.7917	25.2261		1.39964	0.096284	2.11757	2.61516	Not significant	High
E7EMV7;A0A0A0MRZ4;Q15025;E7EW15;H0YC17	E7EMV7;A0A0A0MRZ4;Q15025;E7EW15	TNFAIP3-interacting protein 1	TNIP1	26.2252	26.2595	23.3962	23.8162	27.1876	27.2115	26.8377	26.5855	25.6278	23.1751	23.9758	24.3194		1.39253	0.0981292	-2.03131	-2.60296	Not significant	Low
J3QS41;P42694;A0A075B6R3;J3KT20;J3QRR8	J3QS41;P42694	Probable helicase with zinc finger domain	HELZ	28.2131	28.3591	28.3337	28.254	28.9224	28.7689	28.7618	28.2558	29.2605	24.7519	24.7056	24.6344		1.38825	0.0989325	-0.387277	-2.59561	Not significant	NC
E9PQ61;O75152;E9PBY7;A0A1B0GTU1;A0A1B0GUI2	E9PQ61;O75152;E9PBY7	Zinc finger CCCH domain-containing protein 11A	ZC3H11A	24.311	24.7536	24.7755	24.5473	24.6886	25.1162	24.9971	25.1524	24.0048	24.4409	24.9678	22.6871		1.387	0.0989847	-0.391739	-2.59347	Not significant	NC
P05141;Q9H0C2	P05141	ADP/ATP translocase 2;ADP/ATP translocase 2, N-terminally processed	SLC25A5	33.8297	33.9426	33.8745	33.6342	33.9982	33.9898	33.9759	34.0067	32.6052	32.8441	32.5951	33.0667		1.38523	0.0986829	-0.172404	-2.59043	Not significant	NC
O43172	O43172	U4/U6 small nuclear ribonucleoprotein Prp4	PRPF4	24.48	24.6425	25.6323	24.5768	25.2176	26.1527	25.5261	26.4275	24.6794	23.7495	24.6184	22.7335		1.37992	0.0997204	-0.998097	-2.58134	Not significant	Low
P23381;G3V5W1;G3V277;H0YJP3;G3V227;G3V3P2;G3V3R3;G3V3S7;G3V2F2;G3V4N8;G3V4C7;G3V2C0;G3V339;G3V313;G3V4S4;G3V3X0;G3V4N0;G3V423;G3V5U1;G3V456;G3V2Y7;G3V3H8;G3V3Y5	P23381	Tryptophan--tRNA ligase, cytoplasmic;T1-TrpRS;T2-TrpRS	WARS	24.8883	24.5461	25.6735	26.43	26.3575	26.2817	26.7331	26.6584	24.344	24.7096	24.7624	23.9355		1.37962	0.0994182	-1.1232	-2.58082	Not significant	Low
P23921;E9PL69;E9PP77;H0YCY7	P23921;E9PL69	Ribonucleoside-diphosphate reductase large subunit	RRM1	27.879	27.8609	28.1021	26.9988	26.7166	26.9406	26.731	27.4245	25.1533	24.6403	23.7457	26.1952		1.37537	0.100616	0.757068	2.57355	Not significant	High
P41227;F8W808;A8MWP7;C9JN83;C9JW55;Q9BSU3;H0Y8T0	P41227;F8W808;A8MWP7;C9JN83	N-alpha-acetyltransferase 10	NAA10	29.086	29.5015	29.1141	29.2818	29.3301	29.8982	29.6089	30.0338	27.0405	24.0941	27.4006	28.2485		1.37422	0.100675	-0.471936	-2.57157	Not significant	NC
A0A0C4DG89;Q7L014;D6RJA6	A0A0C4DG89;Q7L014	Probable ATP-dependent RNA helicase DDX46	DDX46	29.5922	29.6469	30.416	30.2045	29.2291	29.124	29.403	29.6707	30.2765	30.0496	30.3403	30.6757		1.37334	0.100541	0.608228	2.57007	Not significant	High
B4DY08;B2R5W2;G3V4W0;P07910;G3V4C1;G3V2Q1;G3V576;G3V2D6;G3V5V7;B2RXH8;B7ZW38;O60812;P0DMR1;A0A0G2JNQ3;A0A0G2JPF8;G3V575;G3V555;G3V251;G3V3K6;G3V5X6;B4DSU6;G3V4M8;G3V2H6	B4DY08;B2R5W2;G3V4W0;P07910;G3V4C1;G3V2Q1;G3V576;G3V2D6;G3V5V7;B2RXH8;B7ZW38;O60812;P0DMR1;A0A0G2JNQ3;A0A0G2JPF8	Heterogeneous nuclear ribonucleoproteins C1/C2;Heterogeneous nuclear ribonucleoprotein C-like 2;Heterogeneous nuclear ribonucleoprotein C-like 3;Heterogeneous nuclear ribonucleoprotein C-like 1;Heterogeneous nuclear ribonucleoprotein C-like 4	HNRNPC;HNRNPCL2;HNRNPCL3;HNRNPCL1;HNRNPCL4	30.6635	30.8292	30.9402	30.7333	30.8142	31.2795	31.141	31.4533	29.4243	29.8626	29.3764	29.9235		1.37332	0.10024	-0.380439	-2.57003	Not significant	NC
M0R2B7;P28340;M0QZR8;M0QXE6;M0QXQ2;M0R3H8;M0QZB4	M0R2B7;P28340;M0QZR8	DNA polymerase;DNA polymerase delta catalytic subunit	POLD1	28.3706	28.0723	27.7938	27.9688	27.6403	27.8836	27.683	27.6041	24.2857	24.982	25.9682	26.5145		1.36868	0.101516	0.348628	2.5621	Not significant	NC
Q9BRK4;B1AL11;B1AL12;B1AL13;Q9Y250	Q9BRK4	Leucine zipper putative tumor suppressor 2	LZTS2	24.7099	24.6374	25.5862	25.7371	26.0803	25.8899	26.1575	25.6764	24.7553	24.4822	24.0217	23.9523		1.3641	0.101964	-0.783377	-2.55426	Not significant	Low
Q9NR30	Q9NR30	Nucleolar RNA helicase 2	DDX21	31.5632	31.7336	31.7764	31.5256	31.6869	31.9799	31.9618	32.1758	29.8635	29.5564	30.151	30.5461		1.36343	0.10203	-0.301413	-2.55313	Not significant	NC
P46821;D6RA32;D6RA40;D6RCL2;D6RGJ3	P46821	Microtubule-associated protein 1B;MAP1B heavy chain;MAP1 light chain LC1	MAP1B	24.6297	25.0605	27.6014	27.7533	28.9868	28.9058	28.6535	27.5483	24.3259	25.2857	24.1821	24.6903		1.36087	0.102746	-2.26234	-2.54874	Not significant	Low
Q9Y617	Q9Y617	Phosphoserine aminotransferase	PSAT1	28.2219	28.3526	28.2475	28.1378	28.1318	27.876	27.887	27.3674	24.2209	23.9591	24.9926	23.6411		1.35997	0.102442	0.424408	2.5472	Not significant	NC
O15511;B1ALC0	O15511;B1ALC0	Actin-related protein 2/3 complex subunit 5	ARPC5	27.4701	25.8381	27.3342	27.0071	26.8837	21.9179	23.3264	24.2334	24.6683	24.2418	23.7815	24.4065		1.3575	0.102753	2.82205	2.543	Not significant	High
C9J4Z3;P61513;M0R0A1;Q6P4E4;E9PEL3;M0R2L6;G5E9R3;A6NKH3	C9J4Z3;P61513;M0R0A1;Q6P4E4;E9PEL3;M0R2L6	60S ribosomal protein L37a	RPL37A	30.72	31.3921	31.22	30.7445	30.5419	29.9111	30.7757	30.3078	29.8869	29.1275	29.3073	28.464		1.35379	0.103226	0.635043	2.53665	Not significant	High
P84090;G3V279	P84090;G3V279	Enhancer of rudimentary homolog	ERH	27.0972	27.2968	27.6725	27.8127	27.9655	27.9206	27.7382	28.271	24.9329	24.3627	25.9144	26.5375		1.35308	0.102924	-0.504013	-2.53544	Not significant	NC
Q14566	Q14566	DNA replication licensing factor MCM6	MCM6	28.9697	29.0764	29.0396	28.9912	29.1539	29.5508	29.1094	29.6143	26.8683	27.951	27.4192	27.9212		1.35282	0.102624	-0.337912	-2.535	Not significant	NC
Q14137;A0A075B729	Q14137	Ribosome biogenesis protein BOP1	BOP1	28.0382	28.18	28.5054	28.2053	27.8746	27.8923	27.8991	28.1141	27.1054	26.7797	27.3234	27.6505		1.35222	0.102453	0.28723	2.53397	Not significant	NC
O00401	O00401	Neural Wiskott-Aldrich syndrome protein	WASL	24.9223	24.9699	26.004	25.706	26.6802	26.6071	26.1777	25.7011	24.326	24.2564	24.2418	23.8416		1.35214	0.102157	-0.89098	-2.53384	Not significant	Low
Q5TC82	Q5TC82	Roquin-1	RC3H1	24.0456	24.8348	26.0185	26.5126	26.7752	26.9669	26.986	26.4799	27.2876	24.9585	23.7239	24.922		1.35097	0.102289	-1.4491	-2.53185	Not significant	Low
P07197;E7ESP9;E7EMV2	P07197;E7ESP9;E7EMV2	Neurofilament medium polypeptide	NEFM	24.132	24.7381	26.7162	26.5961	27.4462	27.4664	27.3174	26.7674	24.5822	25.3746	24.7078	23.9819		1.34923	0.102755	-1.70375	-2.52888	Not significant	Low
E7EMN6;P41236;Q6NXS1;E7EUI7	E7EMN6;P41236;Q6NXS1;E7EUI7	Protein phosphatase inhibitor 2;Protein phosphatase inhibitor 2-like protein 3	PPP1R2;PPP1R2P3	25.0061	25.1481	25.423	23.4021	26.041	26.8866	25.8414	25.5982	25.7889	23.6987	24.5559	23.9649		1.34277	0.104	-1.34696	-2.51786	Not significant	Low
Q16643;D6RFI1;D6R9W4;D6R9Q9	Q16643	Drebrin	DBN1	24.6768	24.7444	23.5504	25.9745	26.5936	25.6372	26.598	25.7511	24.9825	25.3194	24.1784	23.2172		1.34123	0.10384	-1.40846	-2.51524	Not significant	Low
P07737;K7EJ44;CON__P02584;I3L3D5	P07737;K7EJ44	Profilin-1	PFN1	29.238	29.0995	29.1774	28.9788	28.8594	28.9283	29.039	28.6264	28.0017	28.6758	27.9808	28.2771		1.33907	0.104343	0.260159	2.51155	Not significant	NC
P05165;A0A1B0GUX9;A0A1B0GU58;A0A1B0GWI4;A0A1B0GWA1;A0A1B0GTR1;Q5JVH2;Q5JTW6	P05165;A0A1B0GUX9;A0A1B0GU58;A0A1B0GWI4	Propionyl-CoA carboxylase alpha chain, mitochondrial	PCCA	24.9925	24.3477	26.9353	26.7358	27.4987	28.1105	27.7059	26.7425	29.5841	27.8954	29.2057	30.0328		1.33886	0.104046	-1.76157	-2.51119	Not significant	Low
P13010;C9JZ81;H7C0H9	P13010	X-ray repair cross-complementing protein 5	XRCC5	30.192	30.7828	30.7899	30.7674	31.002	30.8576	31.1669	31.1434	27.8338	27.0001	26.0117	27.2428		1.33416	0.104784	-0.409438	-2.5032	Not significant	NC
Q5JXI8;Q13642;Q5JXH8;Q5JXH7;Q5JXI3;A0A0D9SFZ9;A0A0D9SFI6;A0A0D9SFB0;Q5JXH9;A0A0D9SGB2;Q5JXI0;Q5JXI2;A0A0D9SG53;A0A0D9SGD1;A0A0D9SEY7;A0A0D9SGC5	Q5JXI8;Q13642;Q5JXH8;Q5JXH7;Q5JXI3;A0A0D9SFZ9;A0A0D9SFI6;A0A0D9SFB0;Q5JXH9;A0A0D9SGB2;Q5JXI0;Q5JXI2;A0A0D9SG53;A0A0D9SGD1	Four and a half LIM domains protein 1	FHL1	31.3652	31.434	30.9688	30.763	31.6743	32.156	31.7328	31.3186	28.6721	24.54	23.9676	24.1927		1.33371	0.104487	-0.587656	-2.50243	Not significant	Low
H7BZW2	H7BZW2		CEP85	25.2873	25.7819	25.4181	24.3698	25.5085	26.805	27.3431	26.1698	23.8032	23.8687	24.0565	24.3385		1.33052	0.105469	-1.24235	-2.497	Not significant	Low
Q5JRI1;O75494;Q6IQ42;Q8WXF0	Q5JRI1;O75494;Q6IQ42	Serine/arginine-rich splicing factor 10	SRSF10;FUSIP1	25.1731	26.0455	26.217	26.6894	23.1768	24.8811	25.6291	24.4028	24.9669	24.0528	23.65	23.8509		1.33032	0.105172	1.50878	2.49665	Not significant	High
Q2M2I8;E9PG46	Q2M2I8;E9PG46	AP2-associated protein kinase 1	AAK1	26.0737	28.0805	27.3348	27.161	28.5809	27.9595	28.6535	27.988	25.5099	27.0067	24.2569	23.5921		1.32924	0.10527	-1.13299	-2.49482	Not significant	Low
Q53S48;A0A0A6YYG5;Q9Y6Q2	Q53S48;A0A0A6YYG5;Q9Y6Q2	Stonin-1	ALF;STON1-GTF2A1L;STON1	25.6733	23.5164	22.2278	24.5818	26.1316	25.862	25.7854	25.6385	24.2148	23.7916	24.9834	23.1997		1.32811	0.105412	-1.85454	-2.49289	Not significant	Low
Q9NUQ3;Q9BZA5	Q9NUQ3	Gamma-taxilin	TXLNG	24.8519	24.8965	25.5049	24.9416	25.3218	26.1723	25.6993	25.4279	25.2437	24.5642	24.9379	22.8927		1.32495	0.107017	-0.606596	-2.48753	Not significant	Low
Q9HB71;B2ZWH1	Q9HB71	Calcyclin-binding protein	CACYBP	30.0054	29.9303	29.6042	30.0406	30.4275	30.4542	30.5261	29.9045	27.9008	27.6623	27.4788	28.5934		1.32482	0.106719	-0.432955	-2.4873	Not significant	NC
Q5QPL9;Q9UKM9;Q5QPM1;Q5QPM0;Q5QPM2	Q5QPL9;Q9UKM9;Q5QPM1;Q5QPM0	RNA-binding protein Raly	RALY	26.6024	26.0821	27.1865	27.0314	27.0294	27.5752	27.4621	27.6767	24.0231	25.3162	23.5503	26.2566		1.32476	0.106422	-0.710226	-2.48721	Not significant	Low
Q9Y5K6	Q9Y5K6	CD2-associated protein	CD2AP	28.1987	28.4072	28.4443	28.4104	29.1672	29.2934	29.0148	28.2877	24.6966	24.1021	24.266	24.0481		1.32178	0.106848	-0.575632	-2.48214	Not significant	NC
Q9C0I1	Q9C0I1	Myotubularin-related protein 12	MTMR12	24.5039	24.8257	23.6538	24.1512	23.6695	23.6346	23.7073	23.6256	25.934	25.6736	24.2987	22.974		1.32064	0.106906	0.624465	2.4802	Not significant	High
Q8IYB5;A0A087X1X9	Q8IYB5;A0A087X1X9	Stromal membrane-associated protein 1	SMAP1	29.5826	29.6774	29.1309	29.1137	29.6237	30.1086	29.7729	29.7826	24.2389	24.0961	24.4649	25.6506		1.32039	0.106722	-0.445817	-2.47976	Not significant	NC
O60573;C9JEL3;B9A044;B8ZZ50;B8ZZL3	O60573;C9JEL3;B9A044;B8ZZ50	Eukaryotic translation initiation factor 4E type 2	EIF4E2	24.3128	24.5903	27.0357	27.3366	27.6628	27.8841	27.8688	27.7457	23.4523	24.9355	23.5368	23.6696		1.31942	0.106791	-1.9715	-2.47812	Not significant	Low
Q8TDN6	Q8TDN6	Ribosome biogenesis protein BRX1 homolog	BRIX1	29.9898	30.0095	29.5984	29.7116	29.9695	30.1486	30.1085	30.2284	26.9661	28.4049	27.8005	28.0934		1.31821	0.106652	-0.286417	-2.47607	Not significant	NC
I3L0A0;Q15819;Q13404;G3V2F7;G3V113;E5RIF1;D6RG00;A0A0A0MSL3;H0YBP9;H0YBX6	I3L0A0;Q15819;Q13404;G3V2F7;G3V113;E5RIF1;D6RG00;A0A0A0MSL3;H0YBP9;H0YBX6	Ubiquitin-conjugating enzyme E2 variant 2;Ubiquitin-conjugating enzyme E2 variant 1	TMEM189-UBE2V1;UBE2V2;UBE2V1	28.6025	27.893	28.7241	28.1742	28.6924	29.1353	29.1872	28.6997	23.8492	23.4465	23.9667	22.9083		1.31554	0.106623	-0.580173	-2.47153	Not significant	Low
Q5JRC6;A0A0D9SGE8;Q8IWS0	Q5JRC6;A0A0D9SGE8;Q8IWS0	PHD finger protein 6	PHF6	25.1933	24.7849	26.6598	27.077	26.9418	27.4444	27.4654	27.5104	24.8874	24.1603	24.3547	25.0097		1.31533	0.106616	-1.41175	-2.47118	Not significant	Low
Q14669;H7C2Y1	Q14669	E3 ubiquitin-protein ligase TRIP12	TRIP12	26.1377	26.0172	26.1117	25.9991	25.5779	25.9317	25.917	25.2931	23.9874	23.3549	24.4512	24.3199		1.31503	0.106326	0.386526	2.47067	Not significant	NC
P39023;G5E9G0;B5MCW2;H7C422;H7C3M2;F8WCR1;Q92901	P39023;G5E9G0;B5MCW2;H7C422;H7C3M2	60S ribosomal protein L3	RPL3	32.5412	32.9029	32.5661	32.7427	32.8428	32.9456	32.8716	32.9867	31.0995	31.4112	31.0825	31.455		1.31093	0.106699	-0.223454	-2.4637	Not significant	NC
O76021;J3QSV6;I3L3U9;I3L3C4;I3L234;I3L1A3	O76021;J3QSV6;I3L3U9;I3L3C4	Ribosomal L1 domain-containing protein 1	RSL1D1	29.8807	30.2835	29.9513	30.2148	30.107	30.8092	30.5138	30.7093	28.6142	29.227	28.8058	29.3493		1.30971	0.107005	-0.452264	-2.46164	Not significant	NC
Q9UH65;E7EMB1;E9PJK8;E9PJM7	Q9UH65;E7EMB1	Switch-associated protein 70	SWAP70	24.5061	23.1227	25.6484	25.7096	26.8272	26.7669	25.8292	26.0433	24.7367	24.3053	24.1541	23.7386		1.30909	0.106717	-1.61994	-2.46058	Not significant	Low
Q9BTV6	Q9BTV6	Diphthine methyltransferase	DPH7	23.8383	26.4391	25.5055	25.3221	26.0759	27.0303	26.7959	26.8696	23.414	23.8191	24.7004	24.5991		1.3031	0.108602	-1.41671	-2.45043	Not significant	Low
O43143	O43143	Pre-mRNA-splicing factor ATP-dependent RNA helicase DHX15	DHX15	30.2134	30.6206	30.4374	30.6142	30.6038	30.688	30.9401	31.0664	28.3529	27.61	28.4697	29.6468		1.30214	0.108461	-0.353178	-2.4488	Not significant	NC
P29372;A2IDA3	P29372;A2IDA3	DNA-3-methyladenine glycosylase	MPG	26.7191	26.9526	26.5308	26.8557	26.4284	26.6927	26.4113	26.4003	25.212	24.1904	23.966	24.0916		1.29796	0.10923	0.281346	2.44171	Not significant	NC
Q8N5C8;F6SS63	Q8N5C8;F6SS63	TGF-beta-activated kinase 1 and MAP3K7-binding protein 3	TAB3	24.7925	24.666	24.1397	25.0284	24.4016	23.2662	22.9965	24.1666	24.5648	24.234	23.994	24.1433		1.29615	0.109472	0.948912	2.43865	Not significant	High
Q5T8U5;O15260;B7Z1G8	Q5T8U5;O15260	Surfeit locus protein 4	SURF4	26.7378	24.8778	24.4315	26.7672	27.3423	27.0714	27.2041	27.1907	24.7032	24.7852	23.9458	23.217		1.2951	0.109723	-1.49854	-2.43687	Not significant	Low
P61088;F8VZ29;F8VSD4;F8VV71;Q5JXB2;F8VQQ8	P61088;F8VZ29;F8VSD4;F8VV71;Q5JXB2	Ubiquitin-conjugating enzyme E2 N;Putative ubiquitin-conjugating enzyme E2 N-like	UBE2N;UBE2NL	27.8141	28.0928	28.4079	27.8693	27.3691	27.34	27.8267	27.804	27.5388	27.0281	27.2458	23.8655		1.2924	0.110271	0.461065	2.43229	Not significant	NC
A0A087WVC4;A0A0A0MS54;P22694;P17612;B1APF7;B1APG1;B1APG0;Q15136;B1APG2;B1APF8;B1APF9;K7ERP6;B1APG3	A0A087WVC4;A0A0A0MS54;P22694;P17612	cAMP-dependent protein kinase catalytic subunit beta;cAMP-dependent protein kinase catalytic subunit alpha	PRKACB;PRKACA	24.5226	24.9359	26.651	25.9964	26.724	26.6737	26.5845	26.9017	23.9046	24.1178	24.047	23.5708		1.29207	0.110116	-1.1945	-2.43173	Not significant	Low
Q9H0U4;E9PLD0;Q92928	Q9H0U4;E9PLD0;Q92928	Ras-related protein Rab-1B;Putative Ras-related protein Rab-1C	RAB1B;RAB1C	29.592	30.0186	29.8469	30.0233	30.0735	30.0684	30.1768	30.3914	28.1109	28.5448	27.2611	28.3242		1.29147	0.109953	-0.307348	-2.43071	Not significant	NC
P11717;S4R328	P11717	Cation-independent mannose-6-phosphate receptor	IGF2R	24.087	24.3792	25.2909	25.0878	25.6788	25.365	25.583	25.1881	24.7519	23.8695	23.7034	23.2467		1.28889	0.110179	-0.742453	-2.42635	Not significant	Low
A6NMQ3;Q5T5H1;O43768;A0A1W2PRU0;H3BQ52;H3BTD3;H3BMD8;P56211	A6NMQ3;Q5T5H1;O43768;A0A1W2PRU0	Alpha-endosulfine	ENSA	29.093	29.0516	28.9146	28.8373	29.6023	29.8073	29.3898	28.9549	24.7835	24.0946	24.2263	23.6617		1.28594	0.110803	-0.464482	-2.42135	Not significant	NC
Q9NP61;B0QYV8;H0Y6A0;B0QYV9	Q9NP61	ADP-ribosylation factor GTPase-activating protein 3	ARFGAP3	27.0392	26.8125	27.7005	26.7334	28.3272	28.0926	27.3936	27.5141	25.2459	24.4007	23.862	24.3241		1.28548	0.110838	-0.760491	-2.42057	Not significant	Low
P62753;A2A3R5;A2A3R7	P62753;A2A3R5	40S ribosomal protein S6	RPS6	31.3118	31.3363	30.9114	31.2455	31.359	31.4527	31.4623	31.6506	29.7324	29.9745	30.0704	30.4722		1.28207	0.111467	-0.279901	-2.41481	Not significant	NC
P51148;K7ERI8;K7ERQ8;F8VVK3;K7ENY4;F8VVZ0	P51148;K7ERI8;K7ERQ8;F8VVK3;K7ENY4	Ras-related protein Rab-5C	RAB5C	28.7622	29.0575	28.6988	28.5425	28.8631	29.2124	29.113	29.1481	27.3148	26.619	27.1909	27.1507		1.28076	0.111573	-0.318926	-2.4126	Not significant	NC
P54886	P54886	Delta-1-pyrroline-5-carboxylate synthase;Glutamate 5-kinase;Gamma-glutamyl phosphate reductase	ALDH18A1	30.1612	30.3052	30.656	30.5993	30.6182	30.8361	30.6856	31.0543	30.0492	30.2731	29.4963	30.1261		1.28021	0.111543	-0.368135	-2.41166	Not significant	NC
P53007;B4DP62	P53007;B4DP62	Tricarboxylate transport protein, mitochondrial	SLC25A1	26.8339	26.6183	26.8551	26.459	26.7432	27.4692	27.0687	27.1997	23.8967	25.5357	24.3897	25.5524		1.27956	0.111585	-0.4286	-2.41055	Not significant	NC
Q96F24	Q96F24	Nuclear receptor-binding factor 2	NRBF2	23.9814	26.3338	23.6939	24.0193	26.0857	26.6019	26.3704	25.3938	24.1302	23.1767	24.7815	24.1776		1.2782	0.111442	-1.60586	-2.40826	Not significant	Low
Q9Y265;E7ETR0;H7C4G5;J3QLR1;H7C4I3	Q9Y265;E7ETR0	RuvB-like 1	RUVBL1	29.8647	29.8773	29.9545	29.8899	30.2632	31.1418	29.9661	30.6895	25.9519	25.2252	25.7973	25.9892		1.27712	0.111443	-0.618533	-2.40643	Not significant	Low
Q9BY44;F8WAE5;H7C5R5;C9IZE1;H7C5Q3;F8WF18;F8WAT3	Q9BY44;F8WAE5	Eukaryotic translation initiation factor 2A;Eukaryotic translation initiation factor 2A, N-terminally processed	EIF2A	28.9901	28.9386	28.3449	27.81	29.1546	29.7939	29.372	28.9502	27.5658	24.6399	24.1257	23.4782		1.27346	0.112123	-0.796778	-2.40025	Not significant	Low
O14818;H0Y586;Q8TAA3;F5GY34;A0A087WYS6	O14818;H0Y586;Q8TAA3	Proteasome subunit alpha type-7;Proteasome subunit alpha type-7-like	PSMA7;PSMA8	26.8764	27.1475	26.5772	24.5561	24.7524	23.9892	25.5097	24.4876	24.5411	23.7285	24.5848	24.1904		1.27177	0.112708	1.60461	2.39739	Not significant	High
Q96RP9;C9IZ01;F8WAU4	Q96RP9;C9IZ01;F8WAU4	Elongation factor G, mitochondrial	GFM1	28.3781	28.294	28.4438	28.2744	28.3426	28.7744	28.5629	28.6671	29.966	28.9301	27.9997	27.7848		1.26665	0.114026	-0.239146	-2.38874	Not significant	NC
C9JC03;A0A024R571;Q9H4M9;C9J2Z4;Q9NZN3;C9JIJ3;C9IZH1;C9JDQ8;Q9NZN4	C9JC03;A0A024R571;Q9H4M9;C9J2Z4;Q9NZN3	EH domain-containing protein 1;EH domain-containing protein 3	EHD1;EHD3	25.3119	24.6391	25.1085	25.5561	25.9884	26.7516	25.7701	25.3964	24.7725	24.5875	24.3942	24.4452		1.26149	0.114602	-0.822731	-2.38003	Not significant	Low
P30084	P30084	Enoyl-CoA hydratase, mitochondrial	ECHS1	24.4888	24.7664	24.0388	23.9497	23.9163	23.973	23.7111	23.6943	25.7994	27.1511	24.7338	23.8584		1.25996	0.114952	0.487204	2.37745	Not significant	NC
P61221;D6R9I9;D6RGF4;H0Y990	P61221;D6R9I9	ATP-binding cassette sub-family E member 1	ABCE1	27.1888	27.3482	28.028	28.1886	28.1296	28.6576	28.1566	28.4397	27.9459	24.503	23.3396	26.6979		1.25866	0.115076	-0.657494	-2.37526	Not significant	Low
O14654	O14654	Insulin receptor substrate 4	IRS4	31.4767	31.1334	30.8468	31.0602	30.7164	30.7945	30.7241	29.8835	29.0188	25.9653	25.8744	26.7188		1.25793	0.114896	0.599646	2.37403	Not significant	High
A0A0C4DFM7;Q5TAX3;E9PKX1;E9PKY2;E9PQS7;X6R5G7;E9PRG2	A0A0C4DFM7;Q5TAX3;E9PKX1;E9PKY2	Terminal uridylyltransferase 4	ZCCHC11	24.5688	24.1693	26.1201	26.3299	27.1368	26.5975	26.4463	26.4005	24.3805	24.2358	24.6098	23.6909		1.25439	0.115758	-1.34823	-2.36805	Not significant	Low
A0A087WY71;E9PFW3;Q96CW1;C9JJ47;C9JTK4;C9JGT8;C9JJD3;C9JPV8;H7C4C3	A0A087WY71;E9PFW3;Q96CW1;C9JJ47;C9JTK4;C9JGT8	AP-2 complex subunit mu	AP2M1	28.2877	28.4004	29.0695	28.3429	29.1521	28.9265	28.9533	28.8826	27.5083	27.5032	28.5096	27.697		1.24812	0.118116	-0.453535	-2.35748	Not significant	NC
Q14677	Q14677	Clathrin interactor 1	CLINT1	31.7278	31.8335	31.2469	31.1458	31.8584	32.5135	31.7299	32.148	26.0008	25.438	25.8603	26.6943		1.24447	0.118945	-0.573955	-2.35133	Not significant	NC
Q14596;B7Z5R6	Q14596;B7Z5R6	Next to BRCA1 gene 1 protein	NBR1	27.9168	27.2571	28.0817	27.8056	28.277	28.3244	28.2495	28.0125	25.2436	27.2712	24.9727	23.6258		1.24399	0.118937	-0.450567	-2.35052	Not significant	NC
Q14258	Q14258	E3 ubiquitin/ISG15 ligase TRIM25	TRIM25	30.3384	30.7205	30.5111	29.9227	31.571	31.0417	31.4168	30.3946	24.515	24.2226	24.3121	25.3074		1.24373	0.11864	-0.732841	-2.35008	Not significant	Low
Q5JP53;P07437;Q5ST81;A6NNZ2	Q5JP53;P07437;Q5ST81	Tubulin beta chain	TUBB	30.2653	30.6007	30.839	30.8739	30.8523	31.0787	30.9461	31.2647	28.7462	30.26	29.2739	29.7832		1.24286	0.118863	-0.390724	-2.34862	Not significant	NC
H7BY10;K7EJV9;K7ERT8;A8MUS3;P62750;K7EMA7	H7BY10;K7EJV9;K7ERT8;A8MUS3;P62750;K7EMA7	60S ribosomal protein L23a	RPL23A	28.6268	28.9696	28.907	29.7239	28.0652	28.228	28.5287	28.7632	27.8126	28.0099	28.3062	27.8409		1.24241	0.118567	0.660597	2.34787	Not significant	High
Q14694;H3BQP1;H3BNA1;J3KT19;H3BNL0;Q68D90;H3BVF1	Q14694	Ubiquitin carboxyl-terminal hydrolase 10	USP10	27.4167	27.6788	27.6379	28.2376	27.9956	28.1438	28.2479	28.475	24.9834	23.4519	24.2582	24.0468		1.24043	0.119087	-0.472879	-2.34453	Not significant	NC
M0R0F0;M0R0R2;P46782;M0QZN2	M0R0F0;M0R0R2;P46782;M0QZN2	40S ribosomal protein S5;40S ribosomal protein S5, N-terminally processed	RPS5	28.3226	28.6135	27.7958	27.0327	27.3076	26.7056	27.1444	27.1392	25.8621	27.5166	25.6918	26.8416		1.23924	0.11904	0.866951	2.34252	Not significant	High
P55039;A8MZF9;J3QKW7;J3QR71;J3QRI9;J3QL90;J3KRL5;J3QKV7;J3QLF3;J3QQI1	P55039;A8MZF9	Developmentally-regulated GTP-binding protein 2	DRG2	27.5113	27.0914	27.4483	27.2483	27.4652	27.7507	27.8784	27.4995	24.2892	24.942	23.0441	24.5205		1.2379	0.119111	-0.323598	-2.34027	Not significant	NC
P08238;Q58FF7	P08238	Heat shock protein HSP 90-beta	HSP90AB1	33.5953	33.9694	34.0391	33.8621	33.9681	34.1811	34.1355	34.3432	32.2746	32.2128	31.836	32.6482		1.23621	0.119754	-0.290481	-2.33741	Not significant	NC
Q96GD4;J3KTD6;J3KT86;J3KRF8;J3QLN8;J3KRJ2;J3QR41	Q96GD4;J3KTD6;J3KT86;J3KRF8;J3QLN8	Aurora kinase B	AURKB	27.7283	28.3833	28.3434	27.845	23.0408	26.0641	26.8093	27.3096	23.1936	24.1314	24.0526	24.9133		1.23543	0.119459	2.26901	2.33611	Not significant	High
K7ELV2;Q96EE3;K7EP88;K7ENI5;K7EPZ5	K7ELV2;Q96EE3;K7EP88;K7ENI5	Nucleoporin SEH1	SEH1L	26.2269	24.8342	25.3819	24.446	26.3881	26.2715	26.8935	25.6547	24.1055	25.0144	23.8146	24.1053		1.23499	0.119431	-1.07973	-2.33537	Not significant	Low
Q8WVC2;P63220;Q9BYK1	Q8WVC2;P63220;Q9BYK1	40S ribosomal protein S21	RPS21	28.2649	28.2939	28.0131	27.7559	27.6759	27.9235	27.643	27.7773	29.2023	26.1353	26.9554	26.8734		1.22966	0.12132	0.327006	2.3264	Not significant	NC
Q01968	Q01968	Inositol polyphosphate 5-phosphatase OCRL-1	OCRL	30.0364	31.0621	30.854	29.7975	31.3463	31.3932	31.2409	30.8493	25.8162	26.4742	24.5416	26.0174		1.22817	0.121405	-0.769927	-2.32389	Not significant	Low
Q9P287	Q9P287	BRCA2 and CDKN1A-interacting protein	BCCIP	24.5226	24.5709	25.9597	26.4628	26.3152	26.3475	26.6792	26.949	24.2269	24.1597	23.8559	24.5862		1.22778	0.121217	-1.19376	-2.32324	Not significant	Low
Q8WUA2	Q8WUA2	Peptidyl-prolyl cis-trans isomerase-like 4	PPIL4	25.7568	24.6087	24.9277	24.845	23.7855	24.4327	24.4937	24.5685	24.7804	24.7435	24.6732	27.2397		1.2243	0.123388	0.714478	2.31738	Not significant	High
F5H1S9;G8JLB3;Q9Y606;F5H168;F5GY32;F8W9U5;F5H1B2;F5GXL3	F5H1S9;G8JLB3;Q9Y606	tRNA pseudouridine synthase;tRNA pseudouridine synthase A, mitochondrial	PUS1	24.7215	24.5566	24.8464	24.5316	24.9538	24.857	24.7983	24.8074	25.4121	23.0759	24.9217	24.1516		1.22335	0.123409	-0.190121	-2.31578	Not significant	NC
K7ENA8;O75821;K7ER90;K7EL20;K7EP16;K7EL60;K7ENH0	K7ENA8;O75821;K7ER90;K7EL20	Eukaryotic translation initiation factor 3 subunit G	EIF3G	27.3673	27.9295	27.1652	27.1349	27.7047	28.3011	28.0101	27.7253	24.8043	24.4611	23.8449	25.6875		1.22284	0.123111	-0.536098	-2.31493	Not significant	NC
Q5W0B1	Q5W0B1	RING finger protein 219	RNF219	24.7493	24.7179	26.2088	26.1815	26.9192	26.5601	26.3154	26.2248	25.0387	23.3987	24.5853	23.9041		1.2223	0.122814	-1.04049	-2.31402	Not significant	Low
Q96HS1;F5GXG4	Q96HS1	Serine/threonine-protein phosphatase PGAM5, mitochondrial	PGAM5	28.5678	29.1406	29.0113	28.5763	28.9473	29.3619	29.2622	29.3722	27.3421	28.1849	27.6569	27.7305		1.22141	0.123337	-0.411922	-2.31252	Not significant	NC
P53621	P53621	Coatomer subunit alpha;Xenin;Proxenin	COPA	30.3984	30.793	30.6654	30.5228	30.7533	30.8642	30.7416	30.8792	27.7474	28.27	28.5386	29.0507		1.21971	0.123751	-0.214658	-2.30967	Not significant	NC
Q5T760;Q05519;Q5T757;B4DWT1	Q5T760;Q05519;Q5T757	Serine/arginine-rich splicing factor 11	SRSF11	27.8741	28.0755	28.2178	28.7756	27.4507	27.2094	27.9508	27.899	29.7148	28.9512	29.6351	30.263		1.21953	0.123455	0.608265	2.30937	Not significant	High
P25398	P25398	40S ribosomal protein S12	RPS12	29.4992	29.4085	29.0659	28.862	28.556	28.9896	28.768	28.8997	27.083	27.2343	24.1257	23.585		1.21734	0.123876	0.40558	2.30568	Not significant	NC
O60231;A0A140T947;Q5SQH5;A0A140T8Y5;A0A140T9T4;A2AB15	O60231;A0A140T947	Putative pre-mRNA-splicing factor ATP-dependent RNA helicase DHX16	DHX16	24.3469	24.4031	23.0335	23.3033	26.4046	26.4773	23.4411	26.338	24.1812	24.1785	24.4154	24.6907		1.21683	0.123933	-1.89354	-2.30483	Not significant	Low
Q86X55;K7EQA8;K7EQB9	Q86X55;K7EQA8	Histone-arginine methyltransferase CARM1	CARM1	26.7102	27.0007	27.1621	27.2884	26.4521	25.7988	26.4572	26.9673	26.0793	24.0923	23.7417	27.7705		1.21505	0.124086	0.621473	2.30183	Not significant	High
Q9BYG3;H7BZL0;C9J6C5;C9J808	Q9BYG3	MKI67 FHA domain-interacting nucleolar phosphoprotein	NIFK	26.1895	26.7728	26.1038	26.257	25.7223	26.1108	25.5342	26.0692	25.7283	25.3319	24.4482	25.4339		1.21488	0.123791	0.471684	2.30156	Not significant	NC
P13984	P13984	General transcription factor IIF subunit 2	GTF2F2	23.3829	24.4526	26.3588	23.1634	25.5247	26.6168	26.1869	26.0443	24.2607	24.4671	24.3185	24.116		1.21197	0.124813	-1.75376	-2.29667	Not significant	Low
P62906	P62906	60S ribosomal protein L10a	RPL10A	30.0885	30.2094	30.6182	30.4294	30.5271	31.2737	30.6024	30.8196	31.1042	34.0018	31.1109	31.5443		1.20831	0.125896	-0.469302	-2.29051	Not significant	NC
Q9NYZ3	Q9NYZ3	G2 and S phase-expressed protein 1	GTSE1	24.2231	24.1615	26.0464	25.9474	26.3815	26.1982	26.1954	26.4082	24.3528	24.4411	24.4567	24.3517		1.20782	0.125713	-1.20123	-2.2897	Not significant	Low
A2AE48;Q12899;A0A0G2JIW2;A2AE50;Q5SPU2	A2AE48;Q12899;A0A0G2JIW2	Tripartite motif-containing protein 26	TRIM26	24.9769	25.4454	22.7493	24.1193	25.7612	26.0208	25.6656	25.3921	24.4499	23.9972	24.4032	23.9049		1.2073	0.125681	-1.38716	-2.28883	Not significant	Low
M0R2P6;Q8TBC3;M0R0S2;M0R0S1;M0R204;M0QYB1;M0R0E3;M0QZF4;M0QXA4;M0R1G0;M0QZE8;M0R0K4	M0R2P6;Q8TBC3;M0R0S2;M0R0S1;M0R204;M0QYB1;M0R0E3;M0QZF4	SH3KBP1-binding protein 1	SHKBP1	24.4517	26.206	25.6709	25.5659	26.6531	26.5657	26.1773	26.0986	24.9022	25.321	24.3965	23.5042		1.20668	0.125546	-0.900028	-2.28779	Not significant	Low
Q9Y399;Q5T8A0	Q9Y399;Q5T8A0	28S ribosomal protein S2, mitochondrial	MRPS2	27.5529	27.8057	27.6882	27.3234	27.9891	27.7869	27.7451	27.9286	23.7756	26.901	27.1139	23.5506		1.20069	0.126654	-0.269913	-2.27773	Not significant	NC
Q92540;E9PD50;B1ALB4;D6RAD0;E9PEK3;E9PBK2	Q92540;E9PD50;B1ALB4	Protein SMG7	SMG7	29.5697	29.7916	30.0022	29.2776	30.1477	29.7582	30.6151	30.2598	28.9775	23.9697	25.9676	27.6254		1.19995	0.126462	-0.534909	-2.27649	Not significant	NC
Q9UKA4	Q9UKA4	A-kinase anchor protein 11	AKAP11	24.7587	25.4099	25.5356	24.7091	26.2633	25.8122	25.6218	25.3434	24.0672	23.8488	25.4638	24.5502		1.19681	0.126642	-0.65683	-2.27123	Not significant	Low
P49458;E9PE20	P49458	Signal recognition particle 9 kDa protein	SRP9	26.3147	25.2625	23.7384	26.2988	24.5169	23.7534	23.8998	23.6649	24.237	23.7251	24.0562	25.4348		1.19521	0.12722	1.44486	2.26854	Not significant	High
Q60FE5;A0A087WWY3	Q60FE5;A0A087WWY3		FLNA	23.9111	24.6941	26.9743	26.4959	27.6211	27.9616	27.2902	26.4332	23.938	23.5588	24.0609	24.0141		1.1945	0.127657	-1.80767	-2.26735	Not significant	Low
Q96KN1	Q96KN1	Protein FAM84B	FAM84B	25.9616	26.164	25.7484	26.0404	25.9415	25.6028	25.5537	25.704	25.0131	24.2881	23.8862	23.6464		1.19411	0.12752	0.278116	2.2667	Not significant	NC
F5H5N1;F5GXJ1;O75251;A0A087WXF6;A0A087WTI3	F5H5N1;F5GXJ1;O75251;A0A087WXF6;A0A087WTI3	NADH dehydrogenase [ubiquinone] iron-sulfur protein 7, mitochondrial	NDUFS7	24.6093	24.4249	26.2993	25.4863	26.1804	26.0542	26.2564	26.2644	24.1311	24.1518	24.9217	23.7913		1.19183	0.127843	-0.983877	-2.26288	Not significant	Low
Q14680;A0A0D9SGI4;A0A0D9SFF9;A0A0D9SFL8;A0A0D9SFB9	Q14680	Maternal embryonic leucine zipper kinase	MELK	26.6787	26.5853	26.5859	26.3	26.1412	26.5065	26.1588	25.7357	23.4608	23.5118	24.8409	24.7882		1.19121	0.127743	0.401968	2.26184	Not significant	NC
Q8WYQ9;H3BS18	Q8WYQ9;H3BS18	Zinc finger CCHC domain-containing protein 14	ZCCHC14	26.9543	26.8443	26.2237	25.6738	26.9453	27.1803	27.0421	27.2894	23.8788	25.6438	23.7995	24.2183		1.18396	0.13056	-0.690204	-2.24968	Not significant	Low
E9PC52;Q16576;Q5JP02;H0YCT5;H0YF10;H0YDK2;Q09028;H0YEU5;Q5JP01;C9J7L0	E9PC52;Q16576;Q5JP02;H0YCT5;H0YF10;H0YDK2;Q09028	Histone-binding protein RBBP7;Histone-binding protein RBBP4	RBBP7;RBBP4	27.0874	25.2938	24.0252	26.3971	23.9842	22.8548	24.4276	24.5791	25.2425	24.2014	25.0282	24.3389		1.18106	0.131872	1.73942	2.24483	Not significant	High
Q96DF8	Q96DF8	Protein DGCR14	DGCR14	25.8098	25.1572	24.4938	24.9892	24.7812	24.5071	24.2302	24.2296	25.0981	24.04	23.7305	25.033		1.17562	0.133279	0.675467	2.23571	Not significant	High
Q13573;G3V3A4;G3V4X8;G3V5R3	Q13573;G3V3A4;G3V4X8	SNW domain-containing protein 1	SNW1	24.9437	24.5065	26.2292	25.9305	26.4789	26.5173	25.9447	26.5026	24.5296	24.0003	24.4531	25.6673		1.175	0.133075	-0.958409	-2.23468	Not significant	Low
F8VV52;Q9NZN8;H0YH84;F8W145;H0YI11;F8VRS8;F8VP97;H0YHT8;F8VWH8;H0YI80;H0YHT6;F8VQD8;A0A087X050;F8VVY1;F8VUB4;F8VX63	F8VV52;Q9NZN8;H0YH84;F8W145	CCR4-NOT transcription complex subunit 2	CNOT2	25.2338	24.6144	26.4545	26.2671	26.606	26.9231	26.7186	26.3525	24.0792	24.1899	24.1402	24.7316		1.17394	0.133509	-1.00758	-2.23291	Not significant	Low
C9J494;Q9H000	C9J494;Q9H000	Probable E3 ubiquitin-protein ligase makorin-2	MKRN2	23.8767	25.521	22.3671	24.2922	26.0355	25.8442	24.6782	25.9567	24.6624	25.1411	24.0275	24.6556		1.17077	0.134349	-1.61439	-2.2276	Not significant	Low
Q15691	Q15691	Microtubule-associated protein RP/EB family member 1	MAPRE1	27.6934	27.7953	27.8791	27.9214	27.6825	27.3548	27.7957	27.4037	23.8671	27.6279	23.9517	24.7296		1.17056	0.134045	0.263137	2.22724	Not significant	NC
O00487	O00487	26S proteasome non-ATPase regulatory subunit 14	PSMD14	27.6795	27.4045	27.4816	27.1784	26.9497	27.0025	26.9319	27.4425	23.6749	26.6742	23.6585	26.2031		1.16784	0.135052	0.354362	2.22269	Not significant	NC
B7Z9U0;E5RIL2;Q9UFF9	B7Z9U0;E5RIL2;Q9UFF9	CCR4-NOT transcription complex subunit 8	CNOT8	24.2295	24.7896	25.3286	25.3211	26.0701	25.8204	25.5797	25.1238	24.3793	24.4282	24.0429	23.767		1.1628	0.136568	-0.731291	-2.21427	Not significant	Low
Q9Y5B9;G3V5A4;G3V401;G3V2X0	Q9Y5B9	FACT complex subunit SPT16	SUPT16H	29.2224	29.6916	29.6489	29.6145	30.0575	30.1847	29.5086	30.079	26.324	27.7261	26.3424	27.8491		1.16074	0.138085	-0.413128	-2.21083	Not significant	NC
Q9Y224;G3V4C6;H0YJB9;G3V4E7	Q9Y224;G3V4C6;H0YJB9	UPF0568 protein C14orf166	C14orf166	25.6589	25.6319	25.4326	25.9704	26.1351	26.1757	26.1628	25.6737	23.1566	24.6773	24.5371	25.4242		1.15951	0.138233	-0.363384	-2.20877	Not significant	NC
P35658;A0A0A0MSW3;H0YF36;H0Y837	P35658;A0A0A0MSW3	Nuclear pore complex protein Nup214	NUP214	28.509	28.9072	28.6714	28.8251	28.3029	28.5062	28.6506	28.4498	27.8608	27.6136	28.3611	27.9944		1.15942	0.137924	0.250777	2.20861	Not significant	NC
Q12904;D6R937	Q12904	Aminoacyl tRNA synthase complex-interacting multifunctional protein 1;Endothelial monocyte-activating polypeptide 2	AIMP1	24.5885	25.4679	25.798	22.9073	26.4621	25.7772	25.972	26.4592	24.6099	25.2198	24.9973	24.4684		1.15751	0.138536	-1.47719	-2.20542	Not significant	Low
H3BSH7;Q969X6;A0A0J9YWM9;J3KSE6;J3KTR0;H3BPD7;I3L4T9;J3KSI1;H3BRM8;A0A0J9YXV4;A0A0J9YWK2	H3BSH7;Q969X6;A0A0J9YWM9	Cirhin	CIRH1A	25.3517	25.6088	25.2527	25.3004	25.1822	25.3192	25.0573	25.077	24.6066	23.9711	23.1079	24.75		1.15674	0.138414	0.219445	2.20414	Not significant	NC
F6PQP6;I3L2B2;E9PBC1;O95208;J3KSF8;J3KTF6;J3KSA6;J3KSC7;J3QLN2;I3L356;I3L2H1	F6PQP6;I3L2B2;E9PBC1;O95208	Epsin-2	EPN2	25.3529	24.4628	24.8117	24.5	25.1649	25.4802	25.3871	25.0789	23.1949	23.8105	23.9504	24.7103		1.15025	0.140124	-0.495927	-2.19329	Not significant	NC
Q70EK8;D6RF54	Q70EK8;D6RF54	Inactive ubiquitin carboxyl-terminal hydrolase 53	USP53	24.4687	24.8307	22.7028	23.9566	23.1756	22.7429	23.0653	22.7946	24.4739	24.3433	23.3934	24.293		1.15017	0.139956	1.04511	2.19315	Not significant	High
P49756;E9PQU5	P49756;E9PQU5	RNA-binding protein 25	RBM25	26.9312	27.065	26.8707	26.3785	25.676	26.4261	26.4479	26.5182	24.2189	25.7994	24.4563	24.1544		1.14947	0.139956	0.544302	2.19197	Not significant	NC
F8VXU5;Q9UBQ0	F8VXU5;Q9UBQ0	Vacuolar protein sorting-associated protein 29	VPS29	27.4416	27.792	27.0072	27.849	26.311	26.9598	26.8471	27.3944	26.8884	23.3363	24.7817	26.8198		1.14318	0.142031	0.644393	2.18147	Not significant	High
H7C2W9;C9JU56;B7Z4E3;B7Z4C8;P62899;B8ZZK4	H7C2W9;C9JU56;B7Z4E3;B7Z4C8;P62899;B8ZZK4	60S ribosomal protein L31	RPL31	28.9502	29.2051	28.9313	29.062	29.2136	29.1222	29.1698	29.3838	28.874	28.9264	24.015	29.1225		1.14267	0.141718	-0.185179	-2.18062	Not significant	NC
Q5VTL8;A0A0A0MRN0	Q5VTL8;A0A0A0MRN0	Pre-mRNA-splicing factor 38B	PRPF38B	28.1177	27.8829	28.1289	28.6689	27.9468	27.8764	27.7552	27.6748	28.7823	28.335	28.7969	29.4988		1.14257	0.141407	0.386294	2.18046	Not significant	NC
P68104;Q5VTE0;A0A087WV01;A0A087WVQ9;A6PW80;Q5JR01	P68104;Q5VTE0;A0A087WV01;A0A087WVQ9	Elongation factor 1-alpha 1;Putative elongation factor 1-alpha-like 3;Elongation factor 1-alpha	EEF1A1;EEF1A1P5	33.8805	34.0376	33.9727	34.0534	34.0873	34.0669	34.1294	34.3803	32.6022	32.5399	32.5167	33.1408		1.14169	0.141237	-0.179919	-2.17898	Not significant	NC
Q9NRY4	Q9NRY4	Rho GTPase-activating protein 35	ARHGAP35	25.0102	24.1917	24.9972	25.2107	25.816	25.8809	25.4757	24.9452	24.3471	24.115	22.8646	25.1067		1.14042	0.141751	-0.677003	-2.17686	Not significant	Low
A0A0G2JIW1;P0DMV9;P0DMV8;V9GZ37;Q53FA3;P34931	A0A0G2JIW1;P0DMV9;P0DMV8;V9GZ37	Heat shock 70 kDa protein 1B;Heat shock 70 kDa protein 1A	HSPA1B;HSPA1A	33.3518	33.317	33.4902	33.2242	33.3096	33.1941	33.0373	33.1576	30.2771	30.64	30.7035	31.3581		1.13962	0.141563	0.171134	2.17553	Not significant	NC
G8JLD5;O00429;B4DPZ9;F8VZ52;F8W1W3;F8VUJ9;B4DDQ3;F8VR28;F8VYL3;H0YHY4;H0YI79	G8JLD5;O00429	Dynamin-1-like protein	DNM1L	24.8119	24.987	26.2063	26.4596	26.7863	26.6287	26.4429	26.3386	23.4239	24.0382	25.4446	24.014		1.13556	0.143181	-0.932926	-2.16875	Not significant	Low
Q03701;C9J9W7	Q03701	CCAAT/enhancer-binding protein zeta	CEBPZ	27.9155	26.2814	27.3684	26.6935	24.4626	26.6399	26.3278	23.3051	24.3809	23.8807	24.4445	23.5092		1.13407	0.143452	1.88082	2.16627	Not significant	High
P25789;H0YMZ1;H0YN18;H0YL69;H0YMA1;H0YKT8;H0YMI6;H0YKS0;H0YLC2;H0YMV3;H0YLS6	P25789;H0YMZ1;H0YN18;H0YL69;H0YMA1;H0YKT8;H0YMI6	Proteasome subunit alpha type-4;Proteasome subunit alpha type;Proteasome subunit beta type	PSMA4	29.1117	28.9596	29.099	29.1647	28.7786	28.8679	27.5951	28.5478	24.7448	27.9957	28.2244	27.4966		1.12768	0.145223	0.636402	2.15561	Not significant	High
G3XAH6;P51003;H0YJL4;H0YJ00;G3V2A0;Q9NRJ5	G3XAH6;P51003;H0YJL4;H0YJ00;G3V2A0;Q9NRJ5	Poly(A) polymerase alpha;Poly(A) polymerase beta	PAPOLA;PAPOLB	24.9733	25.0038	25.5267	25.39	25.4463	25.5941	25.4803	25.6196	25.8667	24.0645	24.4426	24.7032		1.12458	0.146277	-0.311634	-2.15042	Not significant	NC
C9J0J7;G5E9Q6;C9JQ45	C9J0J7;G5E9Q6	Profilin	PFN2	28.2708	28.7348	28.292	28.0708	28.9517	28.9849	28.932	28.3214	25.2553	24.4176	25.799	25.011		1.12363	0.146307	-0.455419	-2.14884	Not significant	NC
P09234;A0A0A0MRR7	P09234;A0A0A0MRR7	U1 small nuclear ribonucleoprotein C	SNRPC	26.9395	24.292	26.8956	26.901	27.9069	27.8047	27.5533	27.4611	24.782	24.3437	23.5548	23.9245		1.12269	0.146371	-1.42442	-2.14727	Not significant	Low
R4GMR5;P48556;K7EJC1;K7EJR3;K7ERW6	R4GMR5;P48556;K7EJC1;K7EJR3	26S proteasome non-ATPase regulatory subunit 8	PSMD8	27.0362	27.7151	27.3689	26.7572	26.2489	26.1298	22.4515	25.9761	23.6951	27.1795	24.7123	24.5453		1.12024	0.147862	2.01779	2.14318	Not significant	High
G3V198;Q12769;E9PR16;E9PSI3	G3V198;Q12769;E9PR16	Nuclear pore complex protein Nup160	NUP160	24.1663	26.1614	22.9983	23.6313	25.6841	25.3221	26.4884	25.6702	24.4202	24.1496	23.7183	24.6011		1.11515	0.149991	-1.55187	-2.1347	Not significant	Low
P05387;H0YDD8	P05387	60S acidic ribosomal protein P2	RPLP2	27.0354	27.0659	26.8212	27.3039	26.8103	26.2781	27.0244	26.2041	24.0603	24.8909	23.809	26.9768		1.11507	0.14967	0.477366	2.13457	Not significant	NC
Q9Y5J1;J3KSR7;J3QR85	Q9Y5J1	U3 small nucleolar RNA-associated protein 18 homolog	UTP18	27.6285	28.1381	28.0321	28.0631	27.7679	27.8407	27.5592	27.4508	26.1142	26.3724	26.6047	26.721		1.11245	0.150188	0.310789	2.1302	Not significant	NC
P48729;D6REM4;U3KPX3;H0Y9X2;U3KQK7;E7ETM0;Q8N752;E5RG27;D6RGE5;U3KQ83	P48729;D6REM4	Casein kinase I isoform alpha	CSNK1A1	27.7891	28.0499	27.8446	27.7967	27.9866	27.9732	28.1975	28.0087	26.5497	25.6588	26.3086	26.4736		1.11001	0.150849	-0.17143	-2.12614	Not significant	NC
Q9H2M9	Q9H2M9	Rab3 GTPase-activating protein non-catalytic subunit	RAB3GAP2	24.9172	24.6526	25.711	25.6493	26.4041	25.9381	25.7864	25.5318	23.7173	24.5111	24.6304	24.2176		1.10757	0.151889	-0.68259	-2.12207	Not significant	Low
Q13625;H0Y847;H7C5L8	Q13625	Apoptosis-stimulating of p53 protein 2	TP53BP2	28.4574	27.6529	27.6357	26.8428	28.6575	28.5446	28.203	28.1603	24.4768	23.3375	23.8802	23.7917		1.10276	0.153631	-0.744157	-2.11405	Not significant	Low
P31930	P31930	Cytochrome b-c1 complex subunit 1, mitochondrial	UQCRC1	28.5338	28.5649	28.2914	28.3785	28.1299	28.1858	28.2561	28.4259	27.784	27.8788	27.8551	28.055		1.10261	0.153415	0.192722	2.1138	Not significant	NC
P12268;H0Y4R1;E7ETK5;C9K0R9;C9J381;P20839	P12268;H0Y4R1;E7ETK5	Inosine-5-monophosphate dehydrogenase 2	IMPDH2	28.0489	27.4409	28.1869	28.3138	27.8054	27.5215	26.8282	27.4586	26.9654	28.2798	24.4039	28.0409		1.09625	0.155763	0.594192	2.1032	Not significant	High
Q96EB1;A0A1W2PNY5;A0A1W2PRF5;A0A1W2PR08;A0A1W2PS93;A0A1X7SBS0;A0A1W2PPP6;A0A1W2PRJ0;A0A1W2PRF0;A0A1W2PQZ6;G5E9D4;A0A1W2PP47;A0A1W2PQA7;E9PPJ9;A0A1W2PQ05;A0A1W2PNW2;A0A1W2PPR3;A0A1W2PP49;A0A1W2PS44	Q96EB1;A0A1W2PNY5;A0A1W2PRF5;A0A1W2PR08;A0A1W2PS93;A0A1X7SBS0;A0A1W2PPP6;A0A1W2PRJ0;A0A1W2PRF0;A0A1W2PQZ6;G5E9D4;A0A1W2PP47;A0A1W2PQA7;E9PPJ9	Elongator complex protein 4	ELP4	28.1684	27.6427	27.7441	27.7023	28.6603	28.2609	28.1	27.912	24.6978	23.8336	25.0414	23.6962		1.09584	0.155738	-0.418933	-2.10253	Not significant	NC
Q12789	Q12789	General transcription factor 3C polypeptide 1	GTF3C1	24.9771	25.0842	25.3254	25.0231	24.9004	24.891	24.9811	24.9611	24.5239	23.3113	23.5019	24.6838		1.09276	0.157103	0.169051	2.09739	Not significant	NC
O15371;B0QYA5;B0QYA8;B0QYA6;B0QYA4;A0A0D9SGB5	O15371;B0QYA5	Eukaryotic translation initiation factor 3 subunit D	EIF3D	29.9567	29.9153	29.7975	29.7354	30.2979	30.1115	29.8841	29.9773	29.2768	28.9572	29.1479	29.532		1.09061	0.157924	-0.216503	-2.09381	Not significant	NC
Q8TC07;C9JA93;F8VV61	Q8TC07;C9JA93	TBC1 domain family member 15	TBC1D15	25.3128	23.9338	26.561	25.1409	26.4264	26.1447	26.3722	26.565	23.0424	24.5382	25.1247	23.6242		1.09042	0.157593	-1.13996	-2.0935	Not significant	Low
Q06210	Q06210	Glutamine--fructose-6-phosphate aminotransferase [isomerizing] 1	GFPT1	25.1399	25.3111	26.3459	25.9579	26.0476	26.3939	26.5272	26.2822	24.2784	24.2258	24.0376	25.6874		1.08696	0.159749	-0.624005	-2.08774	Not significant	Low
Q9C026	Q9C026	E3 ubiquitin-protein ligase TRIM9	TRIM9	23.4004	25.2926	26.8422	26.8788	27.3004	27.5076	27.2379	27.2499	25.0465	24.2422	25.1345	24.6868		1.0863	0.159841	-1.72047	-2.08663	Not significant	Low
Q13596;H0YK42;H0YK43	Q13596;H0YK42	Sorting nexin-1	SNX1	25.0992	24.543	24.68	24.3318	25.2289	25.1389	25.1653	24.7482	24.4034	24.3198	24.111	24.1686		1.08462	0.159917	-0.406826	-2.08385	Not significant	NC
J3QQY2;J9JIE6;Q9UM00;J3KS45	J3QQY2;J9JIE6;Q9UM00;J3KS45	Transmembrane and coiled-coil domain-containing protein 1	TMCO1	27.2577	25.7299	25.0819	23.9782	23.883	24.5493	22.9839	24.2566	23.5984	24.8487	25.3673	25.2165		1.08457	0.159584	1.59373	2.08375	Not significant	High
P11940;E7ERJ7;A0A087WTT1;E7EQV3;Q9H361;H0YAR2;E5RH24;E5RJB9;H0YAP2;H0YAS6;H0YB75;E5RGH3;E5RHG7;H0YB86;H0YAS7;H0YBN4;E5RFD8;E5RGC4;Q4VXU2;H0YER0;H0YC10;H0Y6X6;Q96DU9;E5RJM8	P11940;E7ERJ7;A0A087WTT1;E7EQV3;Q9H361	Polyadenylate-binding protein 1;Polyadenylate-binding protein;Polyadenylate-binding protein 3	PABPC1;PABPC3	28.5747	27.9761	28.5635	28.6501	28.7182	29.2301	28.6824	28.8078	27.4336	27.8153	27.8226	27.9757		1.08448	0.159253	-0.418518	-2.0836	Not significant	NC
P11142;E9PKE3;E9PNE6;A8K7Q2;E9PN89;E9PQQ4;E9PQK7;E9PK54;E9PLF4;E9PS65;E9PPY6;E9PN25;E9PM13;E9PI65;P54652	P11142;E9PKE3;E9PNE6;A8K7Q2;E9PN89	Heat shock cognate 71 kDa protein	HSPA8	31.364	31.3352	31.4432	31.3711	31.3342	31.262	31.3632	31.2815	29.6875	29.9449	29.7358	30.6446		1.08331	0.159222	0.0681391	2.08167	Not significant	NC
H0YKD8;P46779;H0YMF4;H0YLP6	H0YKD8;P46779;H0YMF4;H0YLP6	60S ribosomal protein L28	RPL28	31.4786	31.6887	31.1465	30.9354	30.5622	31.1244	30.6013	31.0839	30.8717	30.422	30.2485	30.7398		1.07999	0.159463	0.46938	2.07613	Not significant	NC
C9JTT7;C9J8M3;C9JZI1;P35249;C9JXZ7;C9JGY5;F8WE44	C9JTT7;C9J8M3;C9JZI1;P35249;C9JXZ7	Replication factor C subunit 4	RFC4	24.156	25.0543	25.1782	23.1052	25.3346	25.2419	25.409	25.5174	24.3034	25.2316	24.0461	24.163		1.07761	0.160272	-1.00232	-2.07218	Not significant	Low
G5E9W7;G5E9V5;P82650;H7C5F2;H7C5H3;H7C5L9	G5E9W7;G5E9V5;P82650;H7C5F2;H7C5H3	28S ribosomal protein S22, mitochondrial	MRPS22	26.5767	27.0185	27.0543	27.2619	27.2697	27.2451	27.5857	27.2042	23.9026	27.1721	23.9054	26.6581		1.07386	0.161893	-0.348311	-2.06593	Not significant	NC
K7EPL2;Q9UBT2;U3KQ55;K7ES38	K7EPL2;Q9UBT2;U3KQ55;K7ES38	SUMO-activating enzyme subunit 2	UBA2	25.385	25.7756	24.305	24.3445	24.0137	24.2268	24.3352	24.1174	24.6578	24.8611	25.7884	23.0706		1.07245	0.161889	0.779242	2.06359	Not significant	High
E9PR30;P62861	E9PR30;P62861	40S ribosomal protein S30	FAU	27.5257	27.0807	28.1121	28.8048	27.6682	25.7654	27.1569	26.2144	28.5295	26.9981	28.3834	29.3876		1.07123	0.16227	1.17963	2.06156	Not significant	High
P62266;D6RD47	P62266;D6RD47	40S ribosomal protein S23	RPS23	28.21	28.6696	28.2793	27.9791	27.2634	27.8861	28.0625	28.0057	26.1189	26.8352	27.2876	27.2471		1.06847	0.163951	0.480069	2.05697	Not significant	NC
Q14247;H0YCD9;H0YEV2	Q14247	Src substrate cortactin	CTTN	32.8473	32.3717	32.1997	32.1008	32.7494	33.3932	32.6804	32.6721	23.632	27.4891	24.571	24.0677		1.06812	0.163845	-0.493887	-2.05639	Not significant	NC
P28288	P28288	ATP-binding cassette sub-family D member 3	ABCD3	27.7844	28.252	28.3432	28.2422	28.2653	28.5809	28.3915	28.6159	27.0672	26.873	26.7722	27.2991		1.06319	0.166061	-0.307927	-2.04819	Not significant	NC
B1AK87;B1AK88;P47756;B1AK85	B1AK87;B1AK88;P47756;B1AK85	F-actin-capping protein subunit beta	CAPZB	27.3391	26.4771	27.6122	28.2214	28.2308	28.2653	27.8927	28.3218	27.321	27.2991	27.6241	27.6913		1.05865	0.167122	-0.765165	-2.04064	Not significant	Low
Q8N122	Q8N122	Regulatory-associated protein of mTOR	RPTOR	24.4319	24.7438	24.1642	24.4775	24.2041	23.8168	23.9342	22.3707	24.707	24.1195	23.8163	23.9158		1.0568	0.167846	0.872903	2.03755	Not significant	High
O60749;D6RC15	O60749	Sorting nexin-2	SNX2	24.4478	24.3594	26.6082	26.6779	27.1066	27.0225	26.6364	26.672	25.0498	23.8654	24.9646	24.5372		1.05272	0.169069	-1.33603	-2.03077	Not significant	Low
Q9Y4E8;F8VZG8;F8W0H4;H0YI31;H7C189;Q13107	Q9Y4E8	Ubiquitin carboxyl-terminal hydrolase 15	USP15	24.7783	24.6358	25.7871	25.4216	26.0209	25.7199	25.6405	25.5817	23.3216	24.9665	24.3097	24.5547		1.05253	0.168727	-0.585049	-2.03047	Not significant	Low
O14646;O14647;A0A1B0GTU9;A0A0D9SFA3;A0A1B0GU59;A0A0D9SGK0;B7Z3I4;Q8TD26	O14646	Chromodomain-helicase-DNA-binding protein 1	CHD1	24.7644	23.9113	25.187	25.3424	25.9724	27.7161	25.6674	25.1077	25.8865	30.9823	24.4811	26.4595		1.05207	0.168879	-1.31461	-2.02969	Not significant	Low
C9JXB8;C9JNW5;P83731	C9JXB8;C9JNW5;P83731	60S ribosomal protein L24	RPL24	30.5652	30.3291	31.1081	31.1001	31.1074	31.1191	31.2751	31.2231	30.122	30.495	31.0165	30.8743		1.05183	0.168539	-0.405566	-2.0293	Not significant	NC
Q15398;G3V4E5	Q15398	Disks large-associated protein 5	DLGAP5	23.8947	24.4583	26.5929	26.1688	26.526	26.7778	26.5294	26.5916	24.0075	24.4473	24.2012	23.0657		1.05013	0.168755	-1.32755	-2.02648	Not significant	Low
P62851	P62851	40S ribosomal protein S25	RPS25	27.4499	26.9172	27.8093	27.8914	26.9502	26.4603	27.3641	26.955	24.1744	27.0247	27.525	27.8547		1.04919	0.169042	0.584545	2.0249	Not significant	High
I3L2K5;Q8IWR0;I3L382;I3L2N8	I3L2K5;Q8IWR0;I3L382;I3L2N8	Zinc finger CCCH domain-containing protein 7A	ZC3H7A	26.0433	25.3471	23.5475	23.6883	26.054	25.8883	26.0751	25.6631	24.9878	24.253	23.6569	23.9372		1.04869	0.169008	-1.26359	-2.02407	Not significant	Low
Q9P015;E5RIZ4;E5RHF4	Q9P015;E5RIZ4;E5RHF4	39S ribosomal protein L15, mitochondrial	MRPL15	24.722	23.8604	26.2095	26.1925	26.05	27.2813	26.2395	26.5738	26.2062	27.0019	24.2678	26.8321		1.04555	0.170228	-1.29003	-2.01885	Not significant	Low
P28070	P28070	Proteasome subunit beta type-4	PSMB4	27.8864	28.7766	28.3441	28.0249	27.8399	27.2393	27.483	28.1735	23.9613	26.3005	27.2915	25.6724		1.04519	0.169992	0.574068	2.01825	Not significant	NC
Q9UHI6;E9PJ60	Q9UHI6	Probable ATP-dependent RNA helicase DDX20	DDX20	27.6389	28.2675	28.1414	27.6279	27.4945	27.5899	27.4273	27.7217	26.0932	25.7434	26.3044	25.2361		1.04507	0.169654	0.360568	2.01806	Not significant	NC
D6RG15;Q6IBS0;H0Y858	D6RG15;Q6IBS0	Twinfilin-2	TWF2	27.5239	27.6082	27.4746	27.2243	28.0933	27.7249	27.8972	27.4307	25.3679	24.6477	23.2538	23.034		1.04502	0.169317	-0.328783	-2.01798	Not significant	NC
E9PKP7;P17480;E9PLT2;E9PMM2	E9PKP7;P17480	Nucleolar transcription factor 1	UBTF	25.4865	24.829	23.0546	23.9302	22.4114	23.3207	22.173	23.9665	22.9024	30.0562	23.9476	23.6078		1.04405	0.169513	1.35712	2.01636	Not significant	High
E7ESD2;A0A0A0MR88;A0A096LPC5;Q9Y4E1;Q641Q2;A0A087WYF6;F8W7U3;J3KP36;Q5T1D7;B1AP61;A0A0A0MT65	E7ESD2;A0A0A0MR88;A0A096LPC5;Q9Y4E1;Q641Q2;A0A087WYF6;F8W7U3;J3KP36	WASH complex subunit FAM21C;WASH complex subunit FAM21A	FAM21A;FAM21C	24.6841	24.7784	26.2568	26.1043	26.8913	26.8918	26.3135	25.7587	24.1424	24.0145	24.0951	24.3262		1.04327	0.169415	-1.00794	-2.01506	Not significant	Low
G3V1A4;E9PP50;E9PK25;P23528;E9PQB7;E9PLJ3;E9PS23	G3V1A4;E9PP50;E9PK25;P23528;E9PQB7;E9PLJ3	Cofilin-1	CFL1	28.2753	29.078	28.4849	28.4747	27.8984	28.2833	28.3822	28.1113	25.288	26.039	25.3808	26.2966		1.0424	0.169239	0.409416	2.01362	Not significant	NC
P43897;C9JT21	P43897	Elongation factor Ts, mitochondrial	TSFM	24.0051	25.1705	26.8544	26.8557	27.0943	27.6131	27.0723	26.8548	24.635	27.4605	24.5441	23.3862		1.04077	0.169811	-1.43722	-2.0109	Not significant	Low
Q32Q12;P22392;E7ERL0;J3KPD9;P15531;O60361;C9K028;F6XY72;E5RHP0	Q32Q12;P22392;E7ERL0;J3KPD9;P15531;O60361	Nucleoside diphosphate kinase;Nucleoside diphosphate kinase B;Nucleoside diphosphate kinase A;Putative nucleoside diphosphate kinase	NME1-NME2;NME2;NME1;NME2P1	29.164	29.1077	28.9956	29.0646	29.2943	29.0699	29.3325	29.1886	27.8407	27.8232	28.0309	28.7895		1.04041	0.169477	-0.13834	-2.01032	Not significant	NC
P61962;A0A087WWI6	P61962	DDB1- and CUL4-associated factor 7	DCAF7	25.0612	25.838	25.8528	26.0418	25.9712	26.1061	26.3143	26.2569	24.0703	24.266	24.7876	24.3581		1.03982	0.169451	-0.46367	-2.00932	Not significant	NC
Q70EL1;H7C1E9;H7C296;R4GN32;X6RGF2;X6RH50	Q70EL1	Inactive ubiquitin carboxyl-terminal hydrolase 54	USP54	28.0467	28.068	27.2541	27.1339	27.9808	28.2395	28.2004	28.1438	26.6403	24.4786	24.176	23.7565		1.03819	0.169558	-0.515425	-2.00663	Not significant	NC
P62495;B7Z7P8;D6RCB3;I3L492;D6RJE8	P62495;B7Z7P8	Eukaryotic peptide chain release factor subunit 1	ETF1	27.8928	27.9297	28.4471	28.0609	28.2049	28.5885	28.352	28.3836	25.181	24.9105	24.9087	24.2442		1.03805	0.16943	-0.29963	-2.00638	Not significant	NC
Q14676	Q14676	Mediator of DNA damage checkpoint protein 1	MDC1	24.5735	23.8348	25.4764	24.187	25.5577	25.3355	25.3627	24.8751	24.2004	24.1248	24.1834	23.3175		1.03626	0.169411	-0.764796	-2.00341	Not significant	Low
M0R117;Q02543;M0R3D6;M0R1A7;M0R0P7	M0R117;Q02543;M0R3D6;M0R1A7;M0R0P7	60S ribosomal protein L18a	RPL18A	31.1447	31.5419	31.2428	31.0274	30.7611	31.0032	31.1612	30.9277	31.1485	31.1538	30.8908	30.8611		1.03439	0.169922	0.27592	2.0003	Not significant	NC
Q9Y4J8;K7ESB2;K7EJ84;K7ERZ2	Q9Y4J8	Dystrobrevin alpha	DTNA	24.8184	24.0132	26.3111	24.0585	26.2087	26.8667	26.6443	24.9582	24.8752	24.5224	24.2259	23.2082		1.03325	0.170066	-1.36915	-1.99841	Not significant	Low
Q14145;K7ESE0;K7EQX2;K7EJ49;K7EJD8;K7EPZ3	Q14145	Kelch-like ECH-associated protein 1	KEAP1	30.7655	31.1009	31.308	31.0346	31.3706	31.2801	31.2389	31.2458	24.9613	25.2125	26.1122	25.4616		1.03262	0.169969	-0.231593	-1.99736	Not significant	NC
P62701;Q8TD47;C9JEH7;P22090	P62701;Q8TD47	40S ribosomal protein S4, X isoform;40S ribosomal protein S4, Y isoform 2	RPS4X;RPS4Y2	32.7413	33.2528	33.2007	32.7834	32.6441	32.6411	32.5993	32.8922	31.7671	31.4949	32.1943	32.612		1.03257	0.169749	0.300397	1.99728	Not significant	NC
Q15036;F8WAZ0;F8WFA0;F8WEG6	Q15036	Sorting nexin-17	SNX17	23.6604	24.68	26.0502	25.8548	25.85	26.5434	26.0961	26.3554	24.6395	24.2486	23.7165	24.5611		1.03063	0.170293	-1.14987	-1.99407	Not significant	Low
Q15042	Q15042	Rab3 GTPase-activating protein catalytic subunit	RAB3GAP1	23.7737	23.7394	26.0539	25.2704	25.7803	26.2881	25.8087	25.6591	25.3674	24.1794	25.7973	23.3516		1.02999	0.170197	-1.17475	-1.99299	Not significant	Low
Q96BW9;A0A0G2JQ92	Q96BW9	Phosphatidate cytidylyltransferase, mitochondrial	TAMM41	25.0194	24.4889	26.0774	26.2371	26.3176	26.2638	26.3214	26.2724	23.5969	25.8627	23.9643	22.8897		1.02926	0.170508	-0.838134	-1.99179	Not significant	Low
P62277;J3KMX5;E9PS50	P62277;J3KMX5	40S ribosomal protein S13	RPS13	28.4941	29.005	29.2293	29.1084	28.0714	28.3204	28.6259	28.8959	27.5023	24.2424	28.1175	28.7183		1.02834	0.170464	0.480794	1.99026	Not significant	NC
Q01581;D6RIW1	Q01581	Hydroxymethylglutaryl-CoA synthase, cytoplasmic	HMGCS1	24.2406	23.7799	26.4391	27.4986	26.8034	27.4205	27.4658	27.4164	24.4908	24.5306	25.0767	25.4541		1.02545	0.171211	-1.78697	-1.98545	Not significant	Low
Q8N9Q2	Q8N9Q2	Protein SREK1IP1	SREK1IP1	27.1678	27.7678	28.4746	29.2808	27.3075	26.8469	27.5088	27.2449	29.2053	24.5754	30.0245	29.9716		1.02525	0.170883	0.945737	1.98512	Not significant	High
Q92665	Q92665	28S ribosomal protein S31, mitochondrial	MRPS31	25.026	25.5427	27.2027	27.0149	27.3991	27.1465	27.1776	27.3664	24.8769	27.0845	23.6898	26.2482		1.02441	0.171046	-1.07582	-1.98372	Not significant	Low
F8W1B9;O95619;F8W0J4;F8VTR4	F8W1B9;O95619;F8W0J4	YEATS domain-containing protein 4	YEATS4	24.7074	24.1611	26.9213	26.1662	26.8064	27.0623	26.7933	26.4495	24.5621	24.4093	23.8822	24.1014		1.02345	0.171124	-1.28887	-1.98213	Not significant	Low
B4DJX4;A0JP02;Q9HAU0;H0YGJ6;H0YG48	B4DJX4;A0JP02;Q9HAU0	Pleckstrin homology domain-containing family A member 5	PLEKHA5	25.2405	23.6664	24.1304	24.357	27.5769	26.7756	26.8534	23.6294	25.0178	25.205	24.7514	23.7192		1.0234	0.170798	-1.86023	-1.98205	Not significant	Low
Q9H993;F5GZY1	Q9H993	Protein-glutamate O-methyltransferase	ARMT1	26.2915	26.3428	26.2868	26.389	26.3071	26.4724	26.4394	26.4389	24.3407	24.3469	24.1214	23.5542		1.02334	0.170603	-0.0869002	-1.98195	Not significant	NC
D6RHZ5;D6REX3;O94979;H7BXG7;H0YAB3;H0Y9T9;D6RE64;D6RCQ9;H0Y9K1;H0Y8V7	D6RHZ5;D6REX3;O94979;H7BXG7;H0YAB3	Protein transport protein Sec31A	SEC31A	24.023	25.2622	26.3326	26.1969	27.0173	26.6351	26.5792	26.0723	24.8518	24.1232	24.8065	23.8135		1.02142	0.171492	-1.12231	-1.97876	Not significant	Low
Q96LR5;A0A087X283;C9J2P0;H7C061;B7Z306;R4GND1;A0A1B0GX65;P51965;Q969T4;C9J180;F8WF15;F8W8F0;R4GN77	Q96LR5;A0A087X283;C9J2P0;H7C061;B7Z306;R4GND1;A0A1B0GX65;P51965;Q969T4;C9J180	Ubiquitin-conjugating enzyme E2 E2;Ubiquitin-conjugating enzyme E2 E1;Ubiquitin-conjugating enzyme E2 E3	UBE2E2;UBE2E1;UBE2E3	23.9251	24.681	26.4372	26.3692	26.3179	26.7997	26.818	26.5159	25.2808	24.5328	23.6826	24.2696		1.02038	0.171509	-1.25975	-1.97703	Not significant	Low
Q14103;D6RAF8;H0Y8G5;H0YA96;D6RD83;D6RF44;D6RBQ9	Q14103;D6RAF8;H0Y8G5;H0YA96;D6RD83;D6RF44;D6RBQ9	Heterogeneous nuclear ribonucleoprotein D0	HNRNPD	29.1412	29.3708	29.3991	29.1557	29.2517	28.9734	29.1199	28.9102	28.0338	27.5556	28.2425	28.5852		1.01916	0.172128	0.202891	1.97501	Not significant	NC
Q96A49	Q96A49	Synapse-associated protein 1	SYAP1	28.7609	28.8211	29.0026	28.5527	29.5001	29.7574	29.2962	28.6257	22.7791	23.9235	24.6343	23.7482		1.01531	0.173642	-0.510516	-1.96861	Not significant	NC
P40763;G8JLH9;K7EP08	P40763;G8JLH9	Signal transducer and activator of transcription 3;Signal transducer and activator of transcription	STAT3	25.1291	24.8552	27.1429	26.7406	27.1744	27.4309	27.1162	26.7613	24.8197	24.8551	25.1118	24.9816		1.01161	0.175391	-1.15374	-1.96247	Not significant	Low
P50454;E9PR70;E9PPV6;E9PK86;E9PMI5;E9PKH2;E9PNX1;H0YEP8;E9PQ34;E9PJH8;E9PIG2;E9PRS3	P50454;E9PR70;E9PPV6;E9PK86;E9PMI5;E9PKH2	Serpin H1	SERPINH1	27.0866	27.5231	27.5684	27.7271	27.8564	27.7893	27.633	27.7605	24.6799	26.3209	23.9846	26.5271		1.00862	0.17639	-0.283512	-1.9575	Not significant	NC
Q9UNQ2;D6RCL3;A0A0C4DGB1	Q9UNQ2;D6RCL3;A0A0C4DGB1	Probable dimethyladenosine transferase	DIMT1	25.9766	25.8454	27.1543	26.8204	26.738	27.2346	27.134	27.4368	23.7747	24.6223	24.1823	24.2779		1.00668	0.177213	-0.686696	-1.95428	Not significant	Low
K7ER00;Q9Y285;K7ER16;K7EPH2;K7EK06;K7ERS0	K7ER00;Q9Y285;K7ER16;K7EPH2	Phenylalanine--tRNA ligase alpha subunit	FARSA	29.2419	29.119	29.4518	29.8419	28.9253	28.6626	29.2077	29.2348	27.7789	26.8567	28.092	28.9215		1.00618	0.177436	0.40609	1.95345	Not significant	NC
Q13148;A0A087WX29;A0A087WYY0;A0A087X260;G3V162;B1AKP7;K7EN94;K7EJM5;A0A087WXV3;A0A087WXQ5;A0A087WV68;A0A087WX67;A0A1W2PNU8;A0A087WW61;A0A0A0MSV7;K7EJ99;K7EL26;A0A087WZC9;A0A087WYE7;A0A087WTZ4	Q13148;A0A087WX29;A0A087WYY0;A0A087X260;G3V162;B1AKP7;K7EN94;K7EJM5	TAR DNA-binding protein 43	TARDBP	29.7815	30.2978	29.4973	29.4964	29.3117	29.5268	29.2575	29.4285	24.0582	26.9432	26.6266	27.7577		1.00586	0.177418	0.387089	1.95292	Not significant	NC
A0A0U1RR32;A0A0U1RRH7;Q99878;Q96KK5;Q9BTM1;Q16777;Q6FI13;P20671;P0C0S8;H0YFX9	A0A0U1RR32;A0A0U1RRH7;Q99878;Q96KK5;Q9BTM1;Q16777;Q6FI13;P20671;P0C0S8;H0YFX9	Histone H2A type 1-J;Histone H2A type 1-H;Histone H2A.J;Histone H2A type 2-C;Histone H2A type 2-A;Histone H2A type 1-D;Histone H2A type 1;Histone H2A	HIST1H2AJ;HIST1H2AH;H2AFJ;HIST2H2AC;HIST2H2AA3;HIST1H2AD;HIST1H2AG	31.8972	31.711	31.8993	32.0964	30.82	31.0811	31.8691	31.751	31.9934	30.5973	31.9311	32.4517		1.00513	0.177572	0.520669	1.95169	Not significant	NC
P62244;I3L3P7;I3L246;H3BN98;H3BV27;H3BT37;I3L303;H3BVC7	P62244;I3L3P7;I3L246;H3BN98	40S ribosomal protein S15a	RPS15A	31.016	31.0737	30.8239	31.103	30.8491	31.4517	31.6686	31.5571	30.002	29.6334	29.6634	30.2078		1.00509	0.177242	-0.37748	-1.95163	Not significant	NC
K4DI93;Q13620;A6NE76;A0A0A0MR50;Q13619;A0A087WWN2	K4DI93;Q13620	Cullin-4B	CUL4B	27.3177	27.3423	28.3994	27.9744	28.143	28.1392	28.4834	28.4388	25.5601	23.88	27.1923	25.3512		1.00471	0.177083	-0.542637	-1.951	Not significant	NC
Q13085;Q59FY4;O00763;A0A087WWN5;A0A087X0W4;A0A087WYS8;A0A0C4DGT1;S4R3S7;F8W8T8;H0YGH5	Q13085	Acetyl-CoA carboxylase 1;Biotin carboxylase	ACACA	28.5514	28.656	28.4629	28.5857	28.7548	28.9353	28.7619	28.527	29.8927	28.0931	29.7465	30.1829		1.00195	0.177622	-0.180736	-1.94642	Not significant	NC
P05198;G3V4T5;H0YJS4	P05198;G3V4T5;H0YJS4	Eukaryotic translation initiation factor 2 subunit 1	EIF2S1	29.0721	29.1843	28.8874	28.9719	29.3104	29.2446	29.0055	29.5293	27.4265	27.6557	27.1118	26.5733		0.999261	0.179017	-0.243521	-1.94195	Not significant	NC
P32322;J3QKT4;E2QRB3;J3KQ22;J3QL24;J3QLK9;J3QL23;J3QL32;J3KSA9;J3QR88	P32322;J3QKT4;E2QRB3;J3KQ22;J3QL24	Pyrroline-5-carboxylate reductase 1, mitochondrial;Pyrroline-5-carboxylate reductase	PYCR1	27.906	27.9701	28.3256	27.9693	27.8856	27.8699	27.6712	27.896	24.0606	27.2369	25.1132	26.5472		0.997193	0.180044	0.212096	1.93852	Not significant	NC
Q96EY7;B8ZZQ4	Q96EY7	Pentatricopeptide repeat domain-containing protein 3, mitochondrial	PTCD3	23.9459	24.6532	26.5911	26.0502	26.3277	26.4899	26.5058	26.6853	24.1736	24.1152	24.2571	24.1108		0.996224	0.18042	-1.19209	-1.93691	Not significant	Low
Q14980;A0A087WY61;H0YFY6;K4DIE0;F5H4J1;F5H6Y5;F5H3L6;F5H763;F5H0Z7;F5H7R5;F5H4Y4;F5GZW1;F5H1L0;F8W6T3;F5H068;F5H073;F5GWK2;F5GWA2;F5H2F3	Q14980;A0A087WY61;H0YFY6	Nuclear mitotic apparatus protein 1	NUMA1	27.9556	28.456	28.1962	28.2579	27.7991	27.9836	27.9945	28.1321	26.9076	27.351	27.9385	27.1368		0.993955	0.181324	0.239103	1.93314	Not significant	NC
Q08752	Q08752	Peptidyl-prolyl cis-trans isomerase D	PPID	24.8177	24.8841	26.0246	25.6145	26.1496	26.1473	25.9027	25.6064	25.2548	24.8041	23.0274	24.7062		0.992077	0.181637	-0.616313	-1.93002	Not significant	Low
Q8N5F7;Q5M9Q1	Q8N5F7;Q5M9Q1	NF-kappa-B-activating protein;NKAP-like protein	NKAP;NKAPL	25.9647	26.8066	27.448	28.2845	25.1801	25.617	26.8858	26.1064	26.4638	23.3247	26.5017	26.7131		0.988868	0.183011	1.17864	1.92469	Not significant	High
B1AH77;B1AH80;P63000;P15153;J3KSC4;J3QLK0;B1AH78;P60763	B1AH77;B1AH80;P63000;P15153;J3KSC4;J3QLK0;B1AH78;P60763	Ras-related C3 botulinum toxin substrate 1;Ras-related C3 botulinum toxin substrate 2;Ras-related C3 botulinum toxin substrate 3	RAC2;RAC1;RAC3	25.4836	25.7844	26.4258	26.7419	26.8442	26.7641	26.9053	26.3423	24.3234	23.2744	23.5511	24.5131		0.986125	0.184351	-0.605055	-1.92014	Not significant	Low
Q5SRQ6;P67870;Q5SRQ3;N0E472;A0A0G2JM12	Q5SRQ6;P67870	Casein kinase II subunit beta	CSNK2B	26.8344	26.3016	24.7587	23.7491	24.5449	23.2545	24.1404	23.8934	23.9155	24.6367	25.1917	24.3081		0.984834	0.185365	1.45264	1.91799	Not significant	High
P43487;C9JXG8;F6WQW2;C9JJ34;C9JGV6;C9JIC6;C9JDM3	P43487;C9JXG8;F6WQW2;C9JJ34;C9JGV6	Ran-specific GTPase-activating protein	RANBP1	28.9274	28.9371	28.9651	28.4962	29.5043	29.4298	29.8566	28.6562	24.277	26.1587	25.0788	24.5973		0.984241	0.18561	-0.530279	-1.91701	Not significant	NC
H7C2Q8;Q99848	H7C2Q8;Q99848	Probable rRNA-processing protein EBP2	EBNA1BP2	24.7505	27.0797	26.9196	24.2148	24.6356	23.9859	24.1399	24.4521	25.1041	25.5627	24.1156	25.1309		0.984067	0.185273	1.43773	1.91672	Not significant	High
Q5SQP8;P56545;E9PGB1;E7EUB3;E7ESU7;E7EPF8	Q5SQP8;P56545	C-terminal-binding protein 2	CTBP2	27.229	27.6286	27.5576	27.0723	27.7773	27.5494	27.6733	27.5769	24.6306	24.878	24.6332	23.7136		0.983179	0.185575	-0.272323	-1.91524	Not significant	NC
P10809;E7EXB4;E7ESH4	P10809	60 kDa heat shock protein, mitochondrial	HSPD1	29.163	29.5613	29.4719	29.4137	29.1942	29.2038	29.1132	29.3466	29.4529	31.3068	29.1447	29.6842		0.982598	0.185449	0.188029	1.91428	Not significant	NC
Q96MU7;J3QR07;J3KS01	Q96MU7;J3QR07	YTH domain-containing protein 1	YTHDC1	24.1393	23.8965	25.6342	25.0179	25.0887	25.898	25.3087	25.8039	24.8157	24.2383	23.731	23.9584		0.981933	0.18557	-0.852845	-1.91318	Not significant	Low
E9PS17;E9PK59;Q96KG9;E9PPN3;H0YCI6;A0A0A0MQX4	E9PS17;E9PK59;Q96KG9;E9PPN3	N-terminal kinase-like protein	SCYL1	25.6693	23.7804	25.4507	25.2651	26.1912	25.9722	25.903	25.534	24.2419	23.2653	24.9109	24.3549		0.97997	0.186029	-0.858727	-1.90992	Not significant	Low
P50990;H7C4C8;H7C2U0	P50990;H7C4C8	T-complex protein 1 subunit theta	CCT8	33.0279	32.8269	32.812	32.472	33.5901	33.1939	33.2587	32.7217	27.1454	28.1773	26.837	28.6791		0.979587	0.186004	-0.406373	-1.90928	Not significant	NC
A0A1B0GU24;Q9HCJ0	A0A1B0GU24;Q9HCJ0	Trinucleotide repeat-containing gene 6C protein	TNRC6C	26.3137	26.9038	26.1155	25.8194	26.879	27.0705	27.521	26.2934	25.1132	24.4312	23.9082	25.1171		0.978548	0.186317	-0.652888	-1.90755	Not significant	Low
O75534;E9PLT0;E9PLD4;E9PNG3	O75534;E9PLT0	Cold shock domain-containing protein E1	CSDE1	29.445	29.524	29.1628	28.6719	29.7016	29.8829	29.5934	29.3348	25.6861	24.6441	24.6906	24.8757		0.97787	0.186355	-0.42727	-1.90643	Not significant	NC
E9PIN3;Q9UBU9;B4E227;E9PLA7;E9PMV7	E9PIN3;Q9UBU9;B4E227	Nuclear RNA export factor 1	NXF1	24.7981	24.4053	27.8365	27.1569	27.6482	27.5861	27.487	28.0228	25.7175	24.3932	24.216	24.6717		0.977351	0.186179	-1.6368	-1.90557	Not significant	Low
K7ENL1;K7EIT8;A8MX75;P18074;B4E0F6;E7EVE9	K7ENL1;K7EIT8;A8MX75;P18074;B4E0F6;E7EVE9	TFIIH basal transcription factor complex helicase XPD subunit	ERCC2	24.0612	26.17	24.2348	24.2483	23.2873	23.4789	23.9275	23.9977	24.4584	24.7437	24.4193	24.8205		0.977128	0.186018	1.00575	1.9052	Not significant	High
P27635;X1WI28;F8W7C6;A0A087WV22;H7C123;H7C2C5;B8A6G2;A6QRI9;Q96L21	P27635;X1WI28;F8W7C6;A0A087WV22	60S ribosomal protein L10	RPL10	31.7916	31.992	31.4438	31.4483	31.3459	31.2726	31.4109	31.534	30.3382	30.2664	30.6824	31.1363		0.97705	0.185686	0.278065	1.90507	Not significant	NC
Q9UN86;E5RH00;D6R9X5;D6R9A4;D6RBM9;D6REX8;D6RBR0;D6RE13;D6RBW8;D6RGJ4;D6RAC7;D6RB17	Q9UN86	Ras GTPase-activating protein-binding protein 2	G3BP2	24.5073	23.9153	24.6214	24.4972	24.6807	24.5141	24.7952	24.947	24.8467	24.3136	23.5376	23.8693		0.974514	0.187373	-0.348944	-1.90085	Not significant	NC
Q14240;E7EQG2	Q14240;E7EQG2	Eukaryotic initiation factor 4A-II;Eukaryotic initiation factor 4A-II, N-terminally processed	EIF4A2	24.3806	23.7344	26.9127	27.3187	27.0687	26.8479	27.6755	27.7622	24.061	24.6733	23.7866	24.0786		0.971332	0.18852	-1.75196	-1.89557	Not significant	Low
O75165	O75165	DnaJ homolog subfamily C member 13	DNAJC13	24.6476	23.8715	23.9801	24.4985	26.4727	25.9268	25.8601	23.6632	24.126	24.0299	24.0826	24.6179		0.970952	0.188291	-1.23124	-1.89494	Not significant	Low
Q96GA3;A0A075B6Q4	Q96GA3	Protein LTV1 homolog	LTV1	25.0788	25.0337	24.7763	25.7666	25.6854	25.4494	25.6532	25.5255	25.5743	24.1507	25.0417	23.5198		0.970952	0.187957	-0.414502	-1.89494	Not significant	NC
Q9BQE3;F5H5D3;A0A1W2PQM2	Q9BQE3;F5H5D3;A0A1W2PQM2	Tubulin alpha-1C chain	TUBA1C	26.7462	27.2804	27.8459	27.4	28.0253	28.0258	27.3449	28.0178	24.8801	24.1182	25.056	24.8005		0.970363	0.187873	-0.535309	-1.89396	Not significant	NC
P14618;B4DNK4;H3BTN5;H3BQ34;H3BR70;H3BUW1;H3BTJ2;H3BT25;H3BU13;H3BN34;H3BQZ3;P30613	P14618;B4DNK4;H3BTN5;H3BQ34;H3BR70	Pyruvate kinase PKM;Pyruvate kinase	PKM	32.2255	32.4693	32.7434	32.9388	32.7783	32.9406	32.8434	33.123	32.0621	31.6857	32.1761	32.7591		0.96663	0.189131	-0.327043	-1.88776	Not significant	NC
E9PN17;O75964	E9PN17;O75964	ATP synthase subunit g, mitochondrial	ATP5L	24.1665	23.6156	28.3662	28.0263	28.7397	28.287	28.2434	28.3616	26.9517	25.5766	25.0605	26.6129		0.964344	0.190928	-2.36426	-1.88397	Not significant	Low
P62917;E9PKZ0;E9PKU4;G3V1A1;E9PP36	P62917;E9PKZ0;E9PKU4;G3V1A1	60S ribosomal protein L8	RPL8	32.4413	32.3618	31.4433	31.93	31.3214	31.574	31.5309	31.8417	30.635	31.0054	31.015	30.7128		0.964138	0.191148	0.477087	1.88362	Not significant	NC
Q14498;G3XAC6;A0A0U1RQH7;H0Y4X3;A0A0U1RQW2;Q5QP22;Q5QP23;Q86U06;F8WF24;F2Z2Z5;A0A087X122;A8MYG5;G3V546;G3V5Z6;H0YJJ3;G3XAP0	Q14498;G3XAC6;A0A0U1RQH7;H0Y4X3;A0A0U1RQW2	RNA-binding protein 39	RBM39	29.3409	28.9922	30.2766	30.1738	28.7759	28.6922	29.2426	29.3815	29.9073	29.2367	29.7972	30.2277		0.963111	0.191438	0.672866	1.88192	Not significant	High
X6RJS7;P46736;A0A087WZR3;H9KVA9;A0A0D9SF50;A0A0A0MS96	X6RJS7;P46736;A0A087WZR3;H9KVA9;A0A0D9SF50	Lys-63-specific deubiquitinase BRCC36	BRCC3	24.5772	24.9848	26.751	27.1406	26.7723	27.262	27.2783	27.0081	25.236	24.4059	23.1407	24.5375		0.962964	0.191277	-1.21675	-1.88167	Not significant	Low
Q15269;A0A0B4J2E5;C9J544	Q15269;A0A0B4J2E5	Periodic tryptophan protein 2 homolog	PWP2	24.0134	25.6112	26.8154	26.7212	27.0221	26.83	26.8334	27.5248	24.405	25.339	24.5627	25.6184		0.960026	0.192567	-1.2623	-1.87679	Not significant	Low
E9PHM2;Q15031	E9PHM2;Q15031	Probable leucine--tRNA ligase, mitochondrial	LARS2	26.6787	26.7231	26.5795	26.8035	26.4381	25.9611	26.4014	26.7358	27.2697	26.5054	25.2973	26.5167		0.959649	0.192748	0.312083	1.87617	Not significant	NC
P00387;B1AHF3	P00387;B1AHF3	NADH-cytochrome b5 reductase 3;NADH-cytochrome b5 reductase 3 membrane-bound form;NADH-cytochrome b5 reductase 3 soluble form	CYB5R3	28.1156	27.2626	28.3795	28.6936	27.3764	27.324	27.8069	27.5025	26.3265	26.5646	26.0673	27.7787		0.958854	0.192991	0.610348	1.87485	Not significant	High
P21796;C9JI87	P21796;C9JI87	Voltage-dependent anion-selective channel protein 1	VDAC1	28.348	27.9603	29.3052	29.1814	29.3535	30.0545	29.1082	29.1993	29.1361	29.0349	29.5341	29.4739		0.958327	0.192725	-0.730152	-1.87397	Not significant	Low
B4DXW1;P61158	B4DXW1;P61158	Actin-related protein 3	ACTR3	25.2052	24.944	25.0801	24.3787	25.222	26.1727	25.3406	25.1272	24.9782	24.148	23.3677	24.0107		0.956697	0.19305	-0.563637	-1.87126	Not significant	NC
P43490;A0A0C4DFS8	P43490;A0A0C4DFS8	Nicotinamide phosphoribosyltransferase	NAMPT	27.8195	27.8132	27.5231	27.6932	27.4559	27.2548	27.2493	27.7964	23.8152	26.8312	24.3079	24.2704		0.956324	0.192993	0.273143	1.87064	Not significant	NC
H3BU16;H3BMT0;H3BTV5	H3BU16;H3BMT0		HN1L	28.5794	28.6217	27.532	28.5468	29.1691	29.3019	28.2617	29.2258	24.0316	23.6275	24.1645	24.4443		0.953337	0.194211	-0.669671	-1.86568	Not significant	Low
Q5TZA2;B1AKD8;A0A087WW81	Q5TZA2;B1AKD8;A0A087WW81	Rootletin	CROCC	24.1517	26.5816	23.8549	25.0992	27.2223	26.8472	27.1695	24.7673	23.9512	24.5844	24.0515	25.1172		0.95287	0.194048	-1.57973	-1.86491	Not significant	Low
Q96CS3	Q96CS3	FAS-associated factor 2	FAF2	24.4233	24.9477	27.1682	27.291	27.5192	27.1391	27.2744	27.4537	24.7719	23.5218	25.1434	24.6473		0.948719	0.196221	-1.38905	-1.85801	Not significant	Low
Q96II5;P10398	Q96II5;P10398	Serine/threonine-protein kinase A-Raf	ARAF	25.4141	24.8858	26.5782	26.6327	26.7667	26.671	26.4278	26.9653	24.75	23.9094	24.7261	24.6388		0.945411	0.197421	-0.830006	-1.85252	Not significant	Low
Q8WX93;H0YA05;D6R9F5;F8WA26;A0A087WX60;Q86TC9	Q8WX93	Palladin	PALLD	28.639	28.6649	28.2311	28.1786	28.9342	29.0598	28.8633	28.3529	24.3339	25.1336	23.6071	24.5524		0.94385	0.197556	-0.374182	-1.84993	Not significant	NC
Q05639	Q05639	Elongation factor 1-alpha 2	EEF1A2	24.641	25.05	26.8214	27.3497	27.4226	27.3987	26.9773	27.0287	24.9846	23.5856	25.5685	24.6524		0.943233	0.197677	-1.24131	-1.8489	Not significant	Low
G3V529;Q9GZR7;A0A087WXU8;F5GYL3;A0A1W2PRR2	G3V529;Q9GZR7;A0A087WXU8;F5GYL3;A0A1W2PRR2	ATP-dependent RNA helicase DDX24	DDX24	24.5393	24.9884	26.6095	26.4687	26.4803	26.616	26.4862	26.9733	24.1132	24.5694	22.3972	25.395		0.943214	0.197338	-0.987477	-1.84887	Not significant	Low
Q01085;E7ETJ9;E7ETC0;C9JTN7;A6NKZ9;E5RGV5;H7BY49;E5RG67;F8W8I6;P31483	Q01085;E7ETJ9;E7ETC0;C9JTN7	Nucleolysin TIAR	TIAL1;TIA1	26.2371	25.2574	26.6667	23.8877	26.7455	26.5428	26.5777	26.7441	25.4931	24.1739	23.8876	23.8837		0.939325	0.199308	-1.1403	-1.84241	Not significant	Low
O43865;H0Y8B3;Q96HN2	O43865	Putative adenosylhomocysteinase 2	AHCYL1	30.0956	30.5206	30.0032	29.9708	30.8726	31.1418	30.0461	30.5107	24.2371	25.693	25.7947	26.0493		0.937991	0.19946	-0.495282	-1.84019	Not significant	NC
Q9UJW0;E5RI97;E5RGG1;H9KVE0	Q9UJW0	Dynactin subunit 4	DCTN4	25.1024	24.9413	25.2299	25.0874	25.3159	25.5014	25.1378	25.1599	24.0033	24.5947	23.8031	24.0858		0.934187	0.201706	-0.188493	-1.83387	Not significant	NC
Q14697;F5H6X6;E9PKU7;E9PNH1	Q14697;F5H6X6;E9PKU7	Neutral alpha-glucosidase AB	GANAB	28.9744	28.9666	29.134	28.9272	28.5582	28.7696	28.9901	28.9129	28.6081	29.9461	29.1644	28.915		0.932629	0.202201	0.192856	1.83128	Not significant	NC
B7WPG3;C9IYN3;D6W592;Q8WVV9;H7C464;C9JJZ7;H7BXH8	B7WPG3;C9IYN3;D6W592;Q8WVV9;H7C464	Heterogeneous nuclear ribonucleoprotein L-like	HNRNPLL;HNRPLL	25.3335	25.9092	25.988	25.4383	26.04	26.0627	25.7498	26.2103	25.2693	23.4212	23.9925	23.5044		0.930024	0.20319	-0.348481	-1.82695	Not significant	NC
Q9UKB1;B7Z3H4;Q9Y297	Q9UKB1	F-box/WD repeat-containing protein 11	FBXW11	23.944	24.4737	25.2508	25.9052	25.8556	25.5772	25.8067	25.5374	25.0962	24.1344	24.4572	24.0323		0.929932	0.202846	-0.800805	-1.8268	Not significant	Low
O00311;B1AMW7	O00311	Cell division cycle 7-related protein kinase	CDC7	23.5968	24.7618	24.7757	24.3038	23.5943	24.1496	23.6951	23.7928	23.7491	23.8453	23.8382	23.934		0.929302	0.203031	0.55158	1.82575	Not significant	NC
P06280;V9GYN5	P06280;V9GYN5	Alpha-galactosidase A	GLA	24.3466	25.0913	25.1442	24.8426	24.5779	24.5932	24.56	24.1734	23.8935	25.1295	24.468	24.7664		0.928343	0.202883	0.380034	1.82416	Not significant	NC
Q8IVH8;F5H5A3;V9GY95;F8WAZ1	Q8IVH8;F5H5A3	Mitogen-activated protein kinase kinase kinase kinase 3;Mitogen-activated protein kinase kinase kinase kinase	MAP4K3	24.669	25.6712	24.0012	23.5617	25.7145	26.1646	25.9294	24.449	25.9922	23.7824	25.1848	23.8027		0.926603	0.203324	-1.08862	-1.82127	Not significant	Low
O94906	O94906	Pre-mRNA-processing factor 6	PRPF6	26.6547	27.4799	27.2849	27.3934	26.517	26.7231	26.8765	27.0803	25.7861	25.1697	25.6007	25.8442		0.926369	0.202981	0.403976	1.82088	Not significant	NC
Q8WUM4;C9IZF9;F8WEQ7;F8WBR8;F8WDK9	Q8WUM4	Programmed cell death 6-interacting protein	PDCD6IP	28.6123	28.8744	28.5893	28.1883	28.4652	27.9367	28.2175	28.3305	26.907	27.257	27.2073	27.674		0.924859	0.203731	0.328566	1.81837	Not significant	NC
H0YM23;O75179;H0YLQ3;A0A1W2PQ15	H0YM23;O75179	Ankyrin repeat domain-containing protein 17	ANKRD17	28.0583	28.3393	27.9506	27.3168	28.5263	28.37	28.2853	28.1525	24.7257	25.3135	26.4783	26.282		0.923671	0.203913	-0.41727	-1.81639	Not significant	NC
A0A0A0MRJ3;Q8NEY1;H0Y6F6;A0A0A0MTL4;A0A0A0MTE8;Q8IVL0;Q8IVL1	A0A0A0MRJ3;Q8NEY1	Neuron navigator 1	NAV1	26.5067	26.5429	26.4969	26.2206	27.0456	26.9435	26.5569	26.4281	24.8106	24.2684	23.4434	24.5049		0.922402	0.204564	-0.301761	-1.81428	Not significant	NC
Q12792;F8VS81;F8VRG3	Q12792;F8VS81	Twinfilin-1	TWF1	24.1004	25.1885	26.4553	26.1357	26.3998	26.5042	26.2425	26.6196	23.6559	25.3126	23.9135	24.3911		0.921654	0.204489	-0.971551	-1.81304	Not significant	Low
A0A0A6YYL4;P57737;I3L167;E7EP81;I3L2Y6;I3L1M1;I3L442;I3NI06;I3L212;I3L426;I3L1G9;I3L359;I3L0X8	A0A0A6YYL4;P57737	Coronin;Coronin-7	CORO7-PAM16;CORO7	29.371	29.1717	29.0308	28.7809	29.7544	29.5201	29.4699	29.0288	23.8475	24.6681	23.3663	24.2803		0.921053	0.204341	-0.354728	-1.81204	Not significant	NC
Q01650;H0YJ95;A0A0C4DGL4;G3V4Z6;Q9UM01;Q92536	Q01650	Large neutral amino acids transporter small subunit 1	SLC7A5	25.758	25.9614	26.2834	26.8316	26.9681	26.479	26.9382	26.4343	24.6433	24.5687	25.1888	24.9338		0.917687	0.205616	-0.496303	-1.80645	Not significant	NC
J3QSX6;H0Y7N6;F6XFR5	J3QSX6		ABLIM1	26.6644	24.7097	27.3064	27.1589	27.3846	27.5111	27.5948	27.7062	24.6413	24.8799	25.0695	23.6078		0.917429	0.205347	-1.08931	-1.80602	Not significant	Low
Q08554	Q08554	Desmocollin-1	DSC1	29.4153	29.3251	29.1143	30.1001	29.2524	28.3283	28.6221	29.3754	31.1311	30.8993	31.6342	31.411		0.916742	0.205424	0.594136	1.80488	Not significant	High
A0A087WZU8;A0A0U1RQC9;P04637;E7EQX7;J3KP33;E9PFT5;E7ESS1;A0A087X1Q1;E7EMR6;A0A087WXZ1;A0A087WT22;E9PCY9;S4R334	A0A087WZU8;A0A0U1RQC9;P04637;E7EQX7;J3KP33;E9PFT5;E7ESS1;A0A087X1Q1	Cellular tumor antigen p53	TP53	26.7764	26.9248	26.8852	26.542	26.1263	26.1287	22.952	26.1519	23.4915	24.5736	24.0153	24.2203		0.914844	0.206605	1.44237	1.80172	Not significant	High
D6R9Q5;A0A286YEY6;D6RD74;D6RA92;Q9UM13;D6RB36	D6R9Q5;A0A286YEY6;D6RD74;D6RA92;Q9UM13;D6RB36	Anaphase-promoting complex subunit 10	ANAPC10	24.9047	24.9567	24.6954	25.3667	24.683	24.5118	24.8275	24.7756	24.1327	24.268	25.1605	24.0114		0.911728	0.208179	0.28141	1.79654	Not significant	NC
Q9Y3U8;J3QSB5;J3KTD3	Q9Y3U8;J3QSB5	60S ribosomal protein L36	RPL36	29.3736	28.9815	29.5881	29.8338	28.7235	28.8457	29.323	29.2241	30.1576	29.4757	30.8002	31.2867		0.90998	0.209775	0.415184	1.79363	Not significant	NC
O94973;A0A0G2JS82;A0A0G2JQM1;E9PR62;A0A0G2JRF9;A0A0G2JQA4;E9PNC4;A0A0G2JRS3;A0A0G2JS17;A0A0G2JQT9;H0YDE9;H0YEG0;M0R2D9;E9PQP4;E9PPY8	O94973;A0A0G2JS82;A0A0G2JQM1	AP-2 complex subunit alpha-2	AP2A2	28.2424	27.8259	27.492	27.6488	27.1089	27.3582	27.6454	27.6255	24.7193	26.747	23.7309	24.284		0.907507	0.210426	0.367797	1.78952	Not significant	NC
Q6Y7W6;I1E4Y6;E7ESB6;C9JHW1;C9J0V6;C9JRZ2;C9JHT0;C9JXQ0;C9JPV7;F8WCD5;C9IYH5;C9JH78;C9J1A6;C9J7G1;B8ZZD2;C9JZC0;A0A1U8QZH8	Q6Y7W6;I1E4Y6;E7ESB6	PERQ amino acid-rich with GYF domain-containing protein 2	GIGYF2	29.7379	29.6399	29.5117	29.486	29.8564	30.0884	29.8081	29.535	24.6174	27.7575	24.7767	26.7562		0.90477	0.211729	-0.228099	-1.78497	Not significant	NC
Q9UIG0	Q9UIG0	Tyrosine-protein kinase BAZ1B	BAZ1B	26.5502	26.8024	26.1651	26.8115	26.5965	27.0365	26.9326	27.117	24.8732	25.4664	23.334	26.4111		0.902069	0.21312	-0.338341	-1.78047	Not significant	NC
P10599	P10599	Thioredoxin	TXN	29.0871	28.3309	28.4752	28.42	29.3449	28.8688	29.6889	28.5661	27.6531	27.7689	28.1927	28.6972		0.901743	0.212921	-0.538874	-1.77993	Not significant	NC
Q13838;Q5STU3;A0A0G2JJZ9;A0A140T9X3;F6WLT2;F6TRA5;A0A140T9X9;A0A0A0MT12;A0A140T996;F6UJC5;A0A140TA18;F6S4E6;A0A140T973;A0A140T9K1;A0A140T9L4;H0Y400;F6R6M7;A0A0G2JJL7;F6QYI9;H0YCC6;K7EN69;K7ENP6;F6SXL5;F6S2B7;F6U6E2;K7EIL8;K7EL56;A0A140T9N3;A0A0G2JHN7;A0A140T9K2	Q13838;Q5STU3;A0A0G2JJZ9;A0A140T9X3;F6WLT2;F6TRA5;A0A140T9X9;A0A0A0MT12;A0A140T996;F6UJC5;A0A140TA18;F6S4E6;A0A140T973;A0A140T9K1	Spliceosome RNA helicase DDX39B	DDX39B	31.1471	31.2136	31.1442	31.0871	31.0918	31.3102	31.286	31.3846	28.5761	27.6483	29.3913	29.6291		0.900549	0.212959	-0.120143	-1.77795	Not significant	NC
Q16513;B1AL79;H0Y5V5	Q16513	Serine/threonine-protein kinase N2	PKN2	27.3091	27.2909	26.9825	27.0114	27.8457	27.5813	27.1259	27.3171	23.7271	24.9972	24.5239	26.6029		0.898739	0.213593	-0.319029	-1.77494	Not significant	NC
Q9Y597;H0Y566;H0Y5P8	Q9Y597;H0Y566	BTB/POZ domain-containing protein KCTD3	KCTD3	27.4438	26.0869	26.327	25.9282	27.1751	27.272	27.0617	26.8085	24.8152	23.079	24.99	23.6286		0.898263	0.213532	-0.632842	-1.77414	Not significant	Low
Q06124;A0A1W2PPU4;A0A0U1RRI0;H0YF12	Q06124;A0A1W2PPU4	Tyrosine-protein phosphatase non-receptor type 11	PTPN11	24.6671	27.2878	27.4599	27.7367	28.2374	28.0668	27.8474	28.0901	24.1765	23.2343	23.5684	23.9431		0.897971	0.213268	-1.27255	-1.77366	Not significant	Low
H0YGM0;Q9H078;F5H7A5;F5GX99;F5H392	H0YGM0;Q9H078	Caseinolytic peptidase B protein homolog	CLPB	24.0615	25.2021	26.017	24.0984	25.9059	25.3562	25.7797	25.7923	23.7412	22.8141	24.0629	24.6312		0.897648	0.213011	-0.863752	-1.77312	Not significant	Low
Q15637;F8WEV5	Q15637;F8WEV5	Splicing factor 1	SF1	25.8971	25.8194	23.3651	24.2112	23.4101	24.2742	23.6409	23.2891	23.8907	23.157	24.0353	24.7586		0.897389	0.212775	1.16962	1.77269	Not significant	High
Q9Y305;H7C5Q2;C9J7L8	Q9Y305;H7C5Q2	Acyl-coenzyme A thioesterase 9, mitochondrial	ACOT9	24.8427	25.1361	26.023	26.3829	26.0473	26.0902	26.507	26.4479	25.9932	23.6006	24.8129	25.1279		0.897247	0.212429	-0.67692	-1.77245	Not significant	Low
Q9NUQ8	Q9NUQ8	ATP-binding cassette sub-family F member 3	ABCF3	27.4324	26.4721	27.5133	26.9947	27.7934	27.7538	27.6065	27.2014	23.2994	25.4015	23.3736	25.2894		0.894229	0.213468	-0.48564	-1.76743	Not significant	NC
P48643;E7ENZ3;B7ZAR1;E9PCA1;D6RIZ7;H0Y914	P48643;E7ENZ3;B7ZAR1;E9PCA1	T-complex protein 1 subunit epsilon	CCT5	30.6446	30.8678	31.0548	30.6432	30.6118	30.551	30.5833	30.7176	28.1926	28.4226	28.4491	29.0216		0.894189	0.213122	0.186667	1.76736	Not significant	NC
A0A1X7SBZ2;A0A1W2PQ51;Q92841;A0A0U1RQJ0	A0A1X7SBZ2;A0A1W2PQ51;Q92841	Probable ATP-dependent RNA helicase DDX17	DDX17	29.7344	29.6071	29.817	30.0259	29.2717	29.3296	29.7036	29.7786	29.3925	29.003	29.3882	29.5425		0.893647	0.213294	0.275203	1.76646	Not significant	NC
H9KV75;P12814;O43707;H7C5W8;H0YJ11;H0YJW3;H7C144;F5GXS2;F6THM6;P35609;K7EJH8;G3V2W4	H9KV75;P12814;O43707;H7C5W8	Alpha-actinin-1;Alpha-actinin-4	ACTN1;ACTN4	23.6729	24.8782	26.0217	25.9703	24.1442	23.4134	24.8986	23.4616	24.9979	27.4056	24.3363	24.0032		0.893014	0.213034	1.15631	1.76541	Not significant	High
Q16543;K7EQA9;K7EKQ2;K7EL68;K7EIU0	Q16543;K7EQA9;K7EKQ2	Hsp90 co-chaperone Cdc37;Hsp90 co-chaperone Cdc37, N-terminally processed	CDC37	29.3467	30.534	29.4165	28.9881	30.1539	30.5643	30.3479	29.8262	24.3425	25.1731	26.2863	26.7532		0.892988	0.21269	-0.651756	-1.76537	Not significant	Low
P41250;H7C443	P41250	Glycine--tRNA ligase	GARS	29.483	29.7265	29.8205	29.8979	29.8294	29.8961	30.0994	29.8682	27.6994	27.9772	27.5564	28.2846		0.892748	0.212419	-0.191294	-1.76497	Not significant	NC
E5RI99;P62888;E5RJH3;A0A0B4J213;A0A0C4DH44	E5RI99;P62888;E5RJH3	60S ribosomal protein L30	RPL30	27.0568	27.368	27.6794	27.7955	27.8233	27.6193	27.738	28.0358	24.7281	24.0265	25.5367	26.0816		0.885285	0.21681	-0.32918	-1.75255	Not significant	NC
Q14195;H0YBT4;D6RF19;E9PD68;Q14117;Q14194	Q14195	Dihydropyrimidinase-related protein 3	DPYSL3	30.5332	30.4673	29.7793	29.6072	31.2888	30.1323	30.7391	30.5799	24.9453	26.8405	24.5818	24.9958		0.885216	0.216462	-0.588277	-1.75243	Not significant	Low
O15397;F5H2I3	O15397	Importin-8	IPO8	27.6178	26.5622	28.0422	26.4476	26.7593	26.4128	26.4195	26.2153	24.7896	24.9361	24.7147	24.8877		0.884224	0.216442	0.71576	1.75078	Not significant	High
Q6DKI1	Q6DKI1	60S ribosomal protein L7-like 1	RPL7L1	27.1307	27.7402	26.5101	25.2624	26.2212	24.7257	25.8494	25.5262	25.4279	24.8209	25.4083	25.0283		0.882792	0.217037	1.0802	1.7484	Not significant	High
Q9NRW1;P20340;C9JB90;F5GX61;J3KR73;F5H3K7;C9J0I2;C9JU14	Q9NRW1;P20340;C9JB90;F5GX61;J3KR73	Ras-related protein Rab-6B;Ras-related protein Rab-6A	RAB6B;RAB6A	24.2833	23.9668	28.5663	28.2813	28.4589	28.3953	28.3517	28.5574	26.6815	23.9451	26.2215	26.5764		0.877947	0.220358	-2.16634	-1.74033	Not significant	Low
Q9P2X0	Q9P2X0	Dolichol-phosphate mannosyltransferase subunit 3	DPM3	24.51	24.8684	24.8069	24.5067	24.4306	24.3349	24.5406	24.6022	24.7642	24.2757	23.9129	23.4601		0.876971	0.220549	0.195924	1.7387	Not significant	NC
Q9UNF1;Q5H909;Q5H907;A0A087X070;G5E9N2;Q12816	Q9UNF1;Q5H909;Q5H907	Melanoma-associated antigen D2	MAGED2	28.024	28.2401	28.7012	27.9645	28.0413	27.9945	27.9259	27.6816	24.3843	24.645	25.2019	26.8834		0.875347	0.221376	0.32163	1.736	Not significant	NC
P04844;Q5JYR4;Q5JYR7;F2Z3K5	P04844	Dolichyl-diphosphooligosaccharide--protein glycosyltransferase subunit 2	RPN2	27.7781	28.029	28.689	28.8316	28.6621	28.7317	28.818	28.9164	27.8554	27.5337	27.7499	28.1805		0.872077	0.223758	-0.450134	-1.73055	Not significant	NC
P46379;A0A0G2JK23;A0A024RCR6;A0A0G2JL47;A0A0G2JJM1;X6REW1;F6S6P2;A0A0G2JIB3;F6U341;F6X9W3;F6VEM6;F6TC96;H0Y7K4;F6WML8;A0A1B0GX79;A0A0G2JJ92;H0Y759;A0A0G2JJR8;F6XTU0;F6U1F2;F6UR09;A0A0G2JIA9	P46379;A0A0G2JK23;A0A024RCR6;A0A0G2JL47;A0A0G2JJM1;X6REW1;F6S6P2	Large proline-rich protein BAG6	BAG6;BAT3	26.5636	26.4009	26.0354	23.7594	25.425	24.3975	22.8788	24.2682	25.6891	24.1784	24.3733	24.6153		0.87191	0.223492	1.44746	1.73027	Not significant	High
Q9BR76;A0A087WW53;F5H390;A9Z1Z3	Q9BR76;A0A087WW53;F5H390	Coronin-1B;Coronin	CORO1B	25.8412	25.5959	23.5294	24.0616	26.0356	25.4227	25.8231	25.7725	26.3093	25.6917	24.591	24.6003		0.871481	0.223429	-1.00646	-1.72956	Not significant	Low
Q9NXF1	Q9NXF1	Testis-expressed sequence 10 protein	TEX10	24.0676	24.7237	25.2563	24.3686	26.1781	26.4065	26.3815	23.9425	23.614	23.9483	23.4662	24.2535		0.871385	0.223076	-1.1231	-1.7294	Not significant	Low
Q8IX90;F5GWG1;F5H8H7	Q8IX90	Spindle and kinetochore-associated protein 3	SKA3	24.5306	24.1129	25.1323	25.2746	25.3899	25.7105	25.2451	24.9018	24.9496	24.649	23.3934	24.4611		0.870521	0.222938	-0.549248	-1.72796	Not significant	NC
A0A087WY03;E5RFV3	A0A087WY03;E5RFV3		SREK1	24.1365	24.1489	24.0488	26.7995	23.8628	22.3807	23.329	24.1784	23.9256	24.0843	24.9502	23.8533		0.870128	0.223085	1.34571	1.7273	Not significant	High
Q9UJZ1;A0A087WYB4;F2Z2I8	Q9UJZ1;A0A087WYB4	Stomatin-like protein 2, mitochondrial	STOML2	27.0735	26.9768	27.1602	27.4462	27.5081	27.1652	27.3709	27.5053	24.3982	24.7662	23.3198	24.4364		0.868525	0.224076	-0.22319	-1.72463	Not significant	NC
Q6P1X5;H0YB55;H0YC37;H0YEX2	Q6P1X5	Transcription initiation factor TFIID subunit 2	TAF2	28.0924	27.4686	28.0493	28.6671	27.6242	27.0971	27.9702	27.5008	29.6563	27.022	28.4919	29.8346		0.862699	0.226893	0.521293	1.71492	Not significant	NC
B5MCX3;Q15019;C9J2Q4;C9IY94;C9J938;C9JB25;H7C310;H7C2Y0;A0A1B0GXJ2;C9JFT1;F8WB65;B5MD47;C9JZI2;C9IZU3;C9JQJ4	B5MCX3;Q15019;C9J2Q4;C9IY94;C9J938;C9JB25	Septin-2	45171	24.6536	25.7337	26.8591	25.7103	26.3729	26.4483	26.5135	26.7629	23.8558	24.6404	24.4618	24.4942		0.862018	0.227108	-0.785243	-1.71379	Not significant	Low
Q5SY16	Q5SY16	Polynucleotide 5-hydroxyl-kinase NOL9	NOL9	26.0262	26.1237	26.5407	25.7755	25.6598	26.1818	25.5886	24.7932	24.3268	23.8614	24.3082	24.1745		0.859907	0.228107	0.560687	1.71027	Not significant	NC
P19367;B1AR62;B1AR61;B1AR63;Q2TB90;P52790	P19367	Hexokinase-1	HK1	25.0978	24.5119	27.0809	27.2745	27.0639	27.3133	26.9883	27.4041	23.7324	24.3215	24.0216	26.6237		0.858178	0.228676	-1.2011	-1.70739	Not significant	Low
Q13151	Q13151	Heterogeneous nuclear ribonucleoprotein A0	HNRNPA0	29.2963	29.0924	28.6247	28.6315	28.2791	28.4795	28.5797	28.8771	28.7578	28.1094	28.6644	29.5023		0.856197	0.229844	0.357348	1.70408	Not significant	NC
P11586;F5H2F4;V9GYY3	P11586;F5H2F4	C-1-tetrahydrofolate synthase, cytoplasmic;Methylenetetrahydrofolate dehydrogenase;Methenyltetrahydrofolate cyclohydrolase;Formyltetrahydrofolate synthetase;C-1-tetrahydrofolate synthase, cytoplasmic, N-terminally processed	MTHFD1	29.8576	30.1333	30.5027	30.1673	29.9098	29.9176	29.982	29.9456	29.5503	29.027	29.2534	29.9282		0.854443	0.230827	0.226492	1.70116	Not significant	NC
Q8N1G4	Q8N1G4	Leucine-rich repeat-containing protein 47	LRRC47	26.367	26.0235	26.6633	27.1623	26.2741	25.6146	23.1819	26.0431	24.7667	26.3471	25.2494	25.6556		0.851723	0.233215	1.27559	1.69662	Not significant	High
Q9C0D5	Q9C0D5	Protein TANC1	TANC1	24.9226	25.1116	25.0879	23.297	25.01	25.4168	25.3609	25.7963	23.784	24.5898	23.7435	23.4687		0.851207	0.233064	-0.791224	-1.69576	Not significant	Low
P16615;H7C5W9;O14983	P16615;H7C5W9	Sarcoplasmic/endoplasmic reticulum calcium ATPase 2	ATP2A2	28.5584	28.5963	28.4773	28.236	28.4855	28.651	28.6298	28.8875	23.9067	27.0731	25.2518	26.7391		0.84914	0.234304	-0.196422	-1.69231	Not significant	NC
Q8WUA4;A0A087WZD8;H7C3X9;H0Y4Q6	Q8WUA4;A0A087WZD8	General transcription factor 3C polypeptide 2	GTF3C2	25.7949	26.0455	25.9506	23.9008	24.7254	24.5153	24.2917	24.6503	24.0398	23.8878	25.0304	24.0808		0.8483	0.234208	0.87726	1.69091	Not significant	High
P49736;H0Y8E6	P49736;H0Y8E6	DNA replication licensing factor MCM2	MCM2	28.2515	27.9437	28.5716	28.5261	28.4844	28.6209	28.6172	28.5716	26.2119	26.887	26.7155	27.1494		0.845992	0.234947	-0.25027	-1.68706	Not significant	NC
Q13835	Q13835	Plakophilin-1	PKP1	26.711	26.4303	25.1951	28.278	25.6473	25.6919	25.0451	25.8053	27.9136	28.3254	28.3478	28.1085		0.845037	0.235512	1.10618	1.68547	Not significant	High
E9PF19;Q96E41;Q9Y4P3;A0A087WXC6;F8WDI9	E9PF19;Q96E41;Q9Y4P3	Transducin beta-like protein 2	TBL2	25.8136	22.4437	24.3842	24.6467	25.1774	26.2802	25.4701	25.3454	24.1999	25.16	25.8441	23.7285		0.84346	0.236179	-1.24624	-1.68283	Not significant	Low
Q7L2H7;J3KNJ2;E9PN86;H0YCQ8;E9PRY0;E7ESM3;E9PRI2	Q7L2H7;J3KNJ2	Eukaryotic translation initiation factor 3 subunit M	EIF3M	26.0257	26.73	27.5285	27.4752	27.349	27.6902	27.6794	27.4918	25.0236	24.8987	23.936	26.4607		0.842808	0.236444	-0.612731	-1.68174	Not significant	Low
Q9UHD2;F5H206;F5H1A3;F5GZI4	Q9UHD2	Serine/threonine-protein kinase TBK1	TBK1	28.2493	28.6131	28.1344	27.7765	28.5265	28.5964	28.4541	28.3915	23.61	23.4417	23.8419	23.8424		0.840991	0.237077	-0.298801	-1.67871	Not significant	NC
Q8NG27	Q8NG27	E3 ubiquitin-protein ligase Praja-1	PJA1	24.6907	25.7601	23.7041	24.1831	24.6661	26.0136	25.3536	25.9244	24.5828	24.1058	23.8482	24.3724		0.84059	0.236897	-0.904932	-1.67804	Not significant	Low
Q3BDU3;Q5FBZ9;E9PC65;P54277;C9JF76;Q5FBZ4;B7ZAA0	Q3BDU3;Q5FBZ9;E9PC65;P54277;C9JF76;Q5FBZ4;B7ZAA0	PMS1 protein homolog 1	PMS1	25.7651	23.9176	23.3457	25.444	25.5674	25.5958	25.5941	25.6426	25.4702	24.3583	23.7356	23.6436		0.840363	0.236601	-0.981872	-1.67766	Not significant	Low
B1ANR0;Q13310;B1ANR1;H0Y5F5;H0YEQ8;H0YEU6	B1ANR0;Q13310;B1ANR1;H0Y5F5	Polyadenylate-binding protein;Polyadenylate-binding protein 4	PABPC4	27.7612	27.4443	27.5862	26.9306	27.5455	28.3755	28.1657	27.5207	27.2949	27.0512	27.5954	27.2892		0.838827	0.237317	-0.471306	-1.6751	Not significant	NC
O94788;H0YMG7;H0YKL3;H0Y2X5;P47895;Q9UED3;E9PF31;A0A0U1RQK9	O94788;H0YMG7	Retinal dehydrogenase 2	ALDH1A2	26.9811	27.2847	26.8993	26.6636	27.5026	27.3288	27.1444	26.9901	24.6538	27.0706	26.8083	26.7414		0.838609	0.237015	-0.284296	-1.67473	Not significant	NC
P48634	P48634	Protein PRRC2A	PRRC2A	28.4386	28.0822	28.2442	28.5145	29.1535	28.4778	28.4059	28.5603	26.6799	24.521	27.3727	27.87		0.838156	0.236733	-0.329508	-1.67398	Not significant	NC
A0A0A0MSJ0;Q86XP3	A0A0A0MSJ0;Q86XP3	ATP-dependent RNA helicase DDX42	DDX42	25.3755	24.9485	23.745	23.6648	23.6168	23.8011	23.8367	23.568	23.4033	24.1778	23.2404	24.7168		0.837613	0.236689	0.727771	1.67307	Not significant	High
Q93009;H3BND8;F5H2X1	Q93009;H3BND8;F5H2X1	Ubiquitin carboxyl-terminal hydrolase 7;Ubiquitin carboxyl-terminal hydrolase	USP7	24.4578	25.4093	26.1642	26.5147	26.7453	26.2713	26.2894	26.377	24.302	25.0884	23.4102	24.1782		0.837518	0.236329	-0.784285	-1.67291	Not significant	Low
O95628	O95628	CCR4-NOT transcription complex subunit 4	CNOT4	23.996	24.8683	24.9496	23.7074	26.1095	26.2919	26.3189	23.6357	25.0124	23.8069	24.2198	24.1075		0.836583	0.236535	-1.20869	-1.67135	Not significant	Low
P62263;H0YB22;E5RH77	P62263;H0YB22;E5RH77	40S ribosomal protein S14	RPS14	30.7588	30.3571	30.3044	30.2273	30.0693	30.2247	29.6329	30.3826	29.8927	28.8791	29.303	29.6079		0.835917	0.236771	0.334548	1.67024	Not significant	NC
Q8WYP5;H7C4S1	Q8WYP5;H7C4S1	Protein ELYS	AHCTF1	25.7273	24.9803	23.1403	24.7771	23.538	23.3044	23.9164	24.0512	22.9428	25.0138	24.9352	23.7634		0.835316	0.236867	0.953757	1.66924	Not significant	High
Q9NXB0;H0Y2S2;J3KSF4;J3QQP4	Q9NXB0;H0Y2S2;J3KSF4	Meckel syndrome type 1 protein	MKS1	24.5158	24.5942	25.7482	25.9142	25.9024	25.7756	25.7893	25.7842	24.6833	25.9947	23.6949	23.7858		0.834688	0.237295	-0.619783	-1.66819	Not significant	Low
Q8WWM7;H3BUF6;H3BSK9;H3BSQ5;H3BUE3	Q8WWM7;H3BUF6;H3BSK9	Ataxin-2-like protein	ATXN2L	28.9432	29.5042	29.2105	28.1732	30.2424	29.8159	29.5461	28.8981	25.8529	25.9812	26.6113	25.4376		0.832831	0.23835	-0.66785	-1.66508	Not significant	Low
Q5SRE5;H7C4K7	Q5SRE5	Nucleoporin NUP188 homolog	NUP188	24.9135	24.2758	23.3204	22.8864	23.0919	23.1626	23.0163	23.067	24.1237	24.9415	23.78	23.5555		0.832396	0.238389	0.764575	1.66436	Not significant	High
P08237;F8VX13;F8VW30;F8VP00;F8VSL1;F8VZQ1;F8VNX2;F8VZI0;Q5VSR5;F8VVE3;H0YHB8;F8W1J8;F8VYK8;F8VUB8;V9GY25;F8VSF7;F8VTQ3	P08237	ATP-dependent 6-phosphofructokinase, muscle type	PFKM	28.7434	29.2671	28.8418	28.7372	28.662	28.6691	28.8185	28.5012	25.2508	25.4029	25.9179	27.4192		0.830328	0.240151	0.234663	1.6609	Not significant	NC
Q9P2R7;A0A0U1RQL1;Q5T9Q8;Q5T9Q5;A0A0U1RRI1	Q9P2R7;A0A0U1RQL1;Q5T9Q8;Q5T9Q5	Succinyl-CoA ligase [ADP-forming] subunit beta, mitochondrial	SUCLA2	26.2056	25.3565	26.6607	26.419	26.5541	26.6625	26.5664	26.7725	24.2021	26.7754	22.7654	26.2085		0.830048	0.239892	-0.478463	-1.66043	Not significant	NC
P61081;M0QYI6;M0QX69	P61081;M0QYI6	NEDD8-conjugating enzyme Ubc12	UBE2M	28.2444	27.312	26.8795	27.1604	26.6765	26.8804	26.7873	27.1683	26.1908	25.4601	24.1507	25.5938		0.829611	0.239994	0.520936	1.6597	Not significant	NC
A0A0A0MRM8;E7EW20;Q9UM54;A0A0D9SGC1;Q5JVM0	A0A0A0MRM8;E7EW20;Q9UM54;A0A0D9SGC1	Unconventional myosin-VI	MYO6	31.5946	31.9969	30.5979	30.8726	32.1246	32.3736	31.9078	31.2878	28.4271	26.423	27.7926	26.8648		0.828378	0.24015	-0.657963	-1.65764	Not significant	Low
P49915	P49915	GMP synthase [glutamine-hydrolyzing]	GMPS	27.5769	27.824	28.3175	28.3708	28.318	28.4991	28.185	28.4475	24.2929	24.5515	24.6699	27.2278		0.827858	0.23979	-0.340091	-1.65677	Not significant	NC
Q96N67;A0A1B0GWE0;A0A1B0GUE9;A0A1B0GVW2;A0A0C4DGY6;A0A0U1RRC1;A0A0U1RQJ5;K7ESB7;A2A369;Q96HP0;Q8NF50	Q96N67;A0A1B0GWE0	Dedicator of cytokinesis protein 7	DOCK7	27.6508	28.0052	27.7166	27.8939	28.5669	28.064	28.1368	27.7425	24.7013	27.5336	24.6878	24.2905		0.825695	0.240765	-0.310925	-1.65316	Not significant	NC
Q9HCS7	Q9HCS7	Pre-mRNA-splicing factor SYF1	XAB2	25.3474	24.3849	26.694	27.321	27.4554	27.1349	26.9674	26.6808	24.8685	24.2938	25.2114	25.5145		0.82358	0.241343	-1.12281	-1.64962	Not significant	Low
A0A0C4DGH3;Q9Y6R0;M0R0Q4;M0QZV7;M0QXQ4;M0QYC2	A0A0C4DGH3;Q9Y6R0;M0R0Q4;M0QZV7;M0QXQ4;M0QYC2	Numb-like protein	NUMBL	24.3344	25.1914	24.9433	24.4054	24.0934	24.7425	24.1544	24.1909	25.5644	24.1629	24.8666	22.4126		0.822878	0.241341	0.423302	1.64845	Not significant	NC
Q8WVX9;E9PNW8;E9PPB8	Q8WVX9;E9PNW8	Fatty acyl-CoA reductase 1	FAR1	27.0035	27.2661	27.4724	27.4849	27.3449	27.621	27.454	27.7752	23.3856	23.901	24.5547	24.3871		0.820701	0.24247	-0.242063	-1.64481	Not significant	NC
A0A0A6YYI3;A0A0B4J1V8;Q9NQ55;A8MV53;H7C446;C9J3W3;C9JHF7	A0A0A6YYI3;A0A0B4J1V8;Q9NQ55;A8MV53	Suppressor of SWI4 1 homolog	PPAN-P2RY11;PPAN	28.2647	28.8653	28.2801	28.4628	28.6162	28.634	28.7708	28.8359	27.8945	25.0521	25.5117	27.8122		0.820457	0.242187	-0.246008	-1.6444	Not significant	NC
Q9Y570	Q9Y570	Protein phosphatase methylesterase 1	PPME1	27.2987	26.2818	27.5121	24.6016	27.5071	27.9769	27.2765	27.4139	23.6056	23.55	24.2374	23.9833		0.820419	0.241893	-1.12004	-1.64434	Not significant	Low
Q12834	Q12834	Cell division cycle protein 20 homolog	CDC20	27.9893	27.823	26.4855	24.793	26.3574	25.1208	25.7783	23.2862	23.8199	25.1086	24.5693	25.0658		0.819675	0.242601	1.63702	1.64309	Not significant	High
Q7L576;A0A0G2JQT1;A0A0G2JR96;A0A087WWZ1;A0A087WTQ3;A0A0G2JRX2;A0A087WU52;A0A0G2JRV9;A0A087WWL1;A0A087WVZ5;A0A0G2JQH3;A0A087WVE1;A0A087WV63;A0A0G2JRF5;A0A087WZL7;A0A087WWY5;H0YL50	Q7L576;A0A0G2JQT1;A0A0G2JR96	Cytoplasmic FMR1-interacting protein 1	CYFIP1	27.3946	27.79	28.0981	27.6633	28.0492	27.8932	27.931	28.0756	24.2306	26.3564	27.0281	23.9512		0.819622	0.242243	-0.250751	-1.64301	Not significant	NC
O75190;E9PH18;A0A0J9YX62;C9J2C4;C9JDX6;F8WCZ4;C9J2P2;C9JDR7;C9JB42;C9JN01;Q8WWF6;C9JRD2;C9JXB9;Q8NHS0;Q7Z6W7;P25686	O75190;E9PH18;A0A0J9YX62;C9J2C4;C9JDX6;F8WCZ4;C9J2P2;C9JDR7	DnaJ homolog subfamily B member 6	DNAJB6	28.2527	28.221	28.724	28.6919	28.3416	28.1008	28.2448	28.2502	28.6825	27.9147	28.3812	28.7181		0.818264	0.242824	0.23808	1.64073	Not significant	NC
F8W1N5;F8VZJ2;F8VNW4;F8W0W4;H0YHX9;Q13765;E9PAV3;F8VZ58;Q9BZK3	F8W1N5;F8VZJ2;F8VNW4;F8W0W4;H0YHX9;Q13765;E9PAV3	Nascent polypeptide-associated complex subunit alpha;Nascent polypeptide-associated complex subunit alpha, muscle-specific form	NACA	24.7799	25.3856	26.1118	25.816	25.8242	26.3196	26.3502	25.7574	24.2758	24.6162	24.5085	25.7137		0.816361	0.243858	-0.539495	-1.63755	Not significant	NC
Q8TCJ2	Q8TCJ2	Dolichyl-diphosphooligosaccharide--protein glycosyltransferase subunit STT3B	STT3B	25.245	24.0872	24.6915	23.2357	25.4048	24.8957	25.2988	24.6838	25.0629	24.6341	24.3473	24.31		0.814406	0.244854	-0.755927	-1.63428	Not significant	Low
P46087;F5GYR3;F5H5X6;F5H359;F5GWB7;F5H709;F5H8G6	P46087	Probable 28S rRNA (cytosine(4447)-C(5))-methyltransferase	NOP2	28.3605	28.877	29.6392	29.1676	29.3826	29.6118	29.1832	29.8571	27.1396	27.4497	28.1489	28.2069		0.813582	0.2449	-0.497576	-1.6329	Not significant	NC
E9PPR1;E9PL12;E9PQ49;E9PI39;E9PK01;A0A087X1X7;E9PRY8;P29692;E9PMW7;E9PIZ1;E9PL71;H0YCK7;E9PN91;E9PK06;E9PQZ1	E9PPR1;E9PL12;E9PQ49;E9PI39;E9PK01;A0A087X1X7;E9PRY8;P29692;E9PMW7;E9PIZ1;E9PL71;H0YCK7	Elongation factor 1-delta	EEF1D	27.0505	26.872	27.7285	27.2464	27.0499	26.4956	27.1451	26.6147	27.0785	27.4393	26.8931	27.4788		0.812344	0.245868	0.398026	1.63083	Not significant	NC
Q9H425;E5RI90;E5RFY9	Q9H425	Uncharacterized protein C1orf198	C1orf198	28.7951	29.1028	28.573	28.0271	29.1275	29.0685	29.0841	28.7833	23.7692	25.1141	24.4868	24.1289		0.811984	0.245589	-0.39133	-1.63023	Not significant	NC
Q6P158;H7C109;A0A087WZ11	Q6P158	Putative ATP-dependent RNA helicase DHX57	DHX57	24.6611	23.7039	26.4359	26.1478	26.3204	26.3159	26.2732	26.221	26.0054	23.9911	24.0009	23.8041		0.809945	0.246835	-1.04543	-1.62681	Not significant	Low
Q14974;J3KTM9;J3QR48;J3QKQ5	Q14974;J3KTM9	Importin subunit beta-1	KPNB1	27.8988	27.8499	28.4868	28.5139	28.1661	27.6619	27.8157	27.7199	26.8676	28.063	26.7162	27.2613		0.807784	0.24762	0.346392	1.62319	Not significant	NC
Q6P5Z2	Q6P5Z2	Serine/threonine-protein kinase N3	PKN3	26.5792	26.2958	26.3548	25.7295	25.7355	25.4935	26.4488	25.1437	24.4079	23.6515	23.711	24.7314		0.80598	0.249045	0.53448	1.62017	Not significant	NC
P62241;Q5JR95	P62241;Q5JR95	40S ribosomal protein S8	RPS8	31.7215	32.2679	31.9315	31.8054	32.0713	32.1124	32.1462	32.1915	31.1593	32.6337	31.2929	31.5736		0.805143	0.249388	-0.198759	-1.61877	Not significant	NC
P06737;E9PK47	P06737;E9PK47	Glycogen phosphorylase, liver form;Alpha-1,4 glucan phosphorylase	PYGL	29.0578	29.4007	29.3548	29.3255	28.642	29.0421	28.9073	29.4052	26.0514	26.4708	27.4204	27.8354		0.804036	0.24991	0.285543	1.61692	Not significant	NC
Q7Z3T8;D6RC80	Q7Z3T8	Zinc finger FYVE domain-containing protein 16	ZFYVE16	27.4815	27.7983	27.1013	27.0958	28.1672	28.1021	27.4402	27.455	24.2305	24.0371	23.7021	24.2071		0.803651	0.249547	-0.421892	-1.61627	Not significant	NC
Q9UKJ3	Q9UKJ3	G patch domain-containing protein 8	GPATCH8	25.6396	23.8963	24.0736	25.0559	23.1547	23.2096	24.6624	24.0834	24.572	27.1454	23.5605	24.1426		0.803492	0.249248	0.888845	1.61601	Not significant	High
Q9NW13;C9JAA9;C9JE21	Q9NW13	RNA-binding protein 28	RBM28	26.3436	26.428	27.1835	24.2993	27.3664	26.8526	27.0172	27.0631	24.0015	24.0856	24.5792	24.6328		0.801755	0.249919	-1.01124	-1.6131	Not significant	Low
Q7Z2W4;C9J6P4;H7C5K1	Q7Z2W4;C9J6P4	Zinc finger CCCH-type antiviral protein 1	ZC3HAV1	29.3294	29.8693	28.956	29.1614	29.9461	29.7081	29.5962	29.4789	28.3191	26.1425	27.4456	26.5074		0.799612	0.250773	-0.353313	-1.60951	Not significant	NC
P84085;C9J1Z8	P84085;C9J1Z8	ADP-ribosylation factor 5	ARF5	24.0882	24.6679	26.0641	23.5225	24.1655	26.12	26.2329	27.2849	23.3289	24.2689	24.6033	24.2177		0.798904	0.250572	-1.36517	-1.60832	Not significant	Low
Q5JTH9;A0A087X0G0;A0A087X1U8	Q5JTH9	RRP12-like protein	RRP12	27.6298	27.8101	27.3917	27.2515	26.8891	26.9121	27.169	27.6833	27.0412	24.6489	25.8773	25.9462		0.798186	0.250863	0.357408	1.60712	Not significant	NC
Q15046	Q15046	Lysine--tRNA ligase	KARS	24.0575	23.7685	26.4879	26.6103	26.2917	26.6508	26.3805	26.5313	24.7793	26.1432	25.2895	26.1789		0.797056	0.251182	-1.23252	-1.60522	Not significant	Low
A0A0A0MRA5;B7Z4B8;Q9BUJ2;M0QYZ0;M0R3F1;M0R203;M0QZV6;M0R0K8;M0QYI8;M0QYM5	A0A0A0MRA5;B7Z4B8;Q9BUJ2;M0QYZ0;M0R3F1	Heterogeneous nuclear ribonucleoprotein U-like protein 1	HNRNPUL1	26.8683	27.1508	26.7634	26.8911	27.0811	27.2553	26.947	27.0582	27.8077	26.7058	26.5796	26.7367		0.796273	0.251586	-0.166977	-1.60391	Not significant	NC
Q14152	Q14152	Eukaryotic translation initiation factor 3 subunit A	EIF3A	28.9442	29.2331	29.5939	28.9445	29.4221	29.5266	29.2739	29.5604	25.6009	26.6189	26.015	27.3985		0.792207	0.254379	-0.26682	-1.59709	Not significant	NC
Q9H9A6	Q9H9A6	Leucine-rich repeat-containing protein 40	LRRC40	26.0518	26.428	27.27	27.0902	27.2949	27.293	26.9839	27.1426	26.5232	23.4768	25.5465	24.7048		0.790495	0.255455	-0.468589	-1.59422	Not significant	NC
P33176;A0A0G2JMZ6;J3KNA1;O60282;Q12840	P33176	Kinesin-1 heavy chain	KIF5B	24.544	25.8893	26.0842	26.2294	26.4105	26.2199	26.2742	26.3197	24.5102	24.4489	24.3763	24.3989		0.788468	0.256762	-0.619336	-1.59082	Not significant	Low
B5MCF9;O00541;B3KXD6;H7C267	B5MCF9;O00541;B3KXD6	Pescadillo homolog	PES1	24.6808	24.7821	27.5234	27.3249	27.1993	27.0436	27.2807	27.863	26.2552	26.8956	26.0051	26.6588		0.786895	0.257625	-1.26888	-1.58818	Not significant	Low
P36542	P36542	ATP synthase subunit gamma, mitochondrial	ATP5C1	29.5434	29.8057	30.2096	30.1621	30.1421	29.9932	30.3316	30.425	28.9701	29.2385	28.7884	29.1046		0.785758	0.257669	-0.292809	-1.58627	Not significant	NC
O43684;J3QT28;J3QSX4	O43684;J3QT28	Mitotic checkpoint protein BUB3	BUB3	28.525	28.4383	28.281	28.2649	28.1178	28.4202	28.268	28.009	27.8023	27.3546	27.5961	28.1389		0.78537	0.257444	0.173546	1.58562	Not significant	NC
A0A0C4DGX4;Q13616	A0A0C4DGX4;Q13616	Cullin-1	CUL1	25.3375	24.0519	26.131	26.2269	26.3104	26.416	25.8194	26.534	23.961	25.0103	24.7084	24.2196		0.782962	0.258513	-0.833101	-1.58158	Not significant	Low
Q6FI81;H3BV90;H3BT65;H3BUG4;H3BPG7;H3BQ23;H3BTZ8	Q6FI81;H3BV90;H3BT65;H3BUG4;H3BPG7	Anamorsin	CIAPIN1	29.1184	29.4338	28.9427	28.9197	29.3854	29.7337	29.4288	29.0382	24.7148	25.0217	25.0966	24.3831		0.782017	0.259101	-0.292863	-1.57999	Not significant	NC
O95347;A0A0C4DGE5;Q5T821	O95347	Structural maintenance of chromosomes protein 2	SMC2	28.9538	28.9601	29.6852	28.809	29.472	29.9488	29.0758	29.5985	24.3179	25.5218	26.7251	27.5439		0.780577	0.260716	-0.42175	-1.57757	Not significant	NC
K7EMS3	K7EMS3		KRT19	25.1985	25.0843	23.6401	24.2128	24.2733	23.947	23.9616	22.3026	29.5104	29.6051	30.2376	29.1993		0.778819	0.261623	0.912808	1.57462	Not significant	High
P15170;H3BR35;H3BSV8	P15170;H3BR35	Eukaryotic peptide chain release factor GTP-binding subunit ERF3A	GSPT1	30.6657	30.0858	30.2606	30.4272	31.0464	31.2545	30.4792	30.291	25.3771	23.7569	27.7143	26.3162		0.777278	0.263093	-0.407961	-1.57203	Not significant	NC
O15037;G3V331	O15037	Protein KHNYN	KHNYN	23.8384	25.9696	25.9326	25.4467	26.4053	26.2753	25.7622	26.0065	24.0524	23.6449	23.5085	23.4961		0.773947	0.265284	-0.815489	-1.56644	Not significant	Low
Q7Z417	Q7Z417	Nuclear fragile X mental retardation-interacting protein 2	NUFIP2	26.3867	26.6615	26.7278	27.0959	27.6585	27.2657	26.6756	26.8991	24.9299	25.2163	23.8503	25.1775		0.771551	0.266932	-0.406746	-1.56241	Not significant	NC
P31944	P31944	Caspase-14;Caspase-14 subunit p17, mature form;Caspase-14 subunit p10, mature form;Caspase-14 subunit p20, intermediate form;Caspase-14 subunit p8, intermediate form	CASP14	26.5858	26.3191	26.5002	28.171	27.3137	25.0889	25.3082	25.7612	28.6736	30.5268	29.8325	29.8307		0.766327	0.269946	1.026	1.55362	Not significant	High
P49327;A0A0U1RQF0;A0A0U1RRG3	P49327;A0A0U1RQF0	Fatty acid synthase;[Acyl-carrier-protein] S-acetyltransferase;[Acyl-carrier-protein] S-malonyltransferase;3-oxoacyl-[acyl-carrier-protein] synthase;3-oxoacyl-[acyl-carrier-protein] reductase;3-hydroxyacyl-[acyl-carrier-protein] dehydratase;Enoyl-[acyl-carrier-protein] reductase;Oleoyl-[acyl-carrier-protein] hydrolase	FASN	32.833	32.9236	33.1158	32.9953	33.0198	33.0988	33.0137	33.1735	30.9786	30.6632	30.4752	31.6196		0.764632	0.270575	-0.10953	-1.55077	Not significant	NC
Q3ZCQ8;M0R003;M0R1Y4;M0R0C3;M0QXC3;M0R2Z3;M0R303;M0R2D2;M0R2F8;M0R047;M0R2Q2	Q3ZCQ8;M0R003;M0R1Y4	Mitochondrial import inner membrane translocase subunit TIM50	TIMM50	26.2059	24.3207	27.4234	27.388	27.3733	27.4956	27.5729	27.4206	25.0976	26.5366	24.0379	24.9919		0.764124	0.270414	-1.13107	-1.54992	Not significant	Low
Q9H5V9	Q9H5V9	UPF0428 protein CXorf56	CXorf56	26.1553	23.354	26.3305	25.9517	26.3001	26.7554	26.3551	26.8082	24.7981	23.9494	24.4233	24.4851		0.76361	0.270444	-1.10685	-1.54905	Not significant	Low
P45974;F5H571	P45974	Ubiquitin carboxyl-terminal hydrolase 5	USP5	26.4588	26.5076	26.1097	26.7437	26.4122	26.3492	26.0616	25.6541	23.7804	24.4702	23.0639	24.4241		0.763367	0.270272	0.335668	1.54864	Not significant	NC
A0A1B0GWJ0;A0A1B0GTJ7;A0A0A6YY92;P30566;A0A096LNY6;A0A1B0GWF8;A0A1B0GTG9;A0A096LPA2;A0A096LNY5;A0A096LP92;A0A096LNT0;A0A096LP76;B4DEP1;A0A1W2PRX2;A0A096LP72;A0A096LNY4	A0A1B0GWJ0;A0A1B0GTJ7;A0A0A6YY92;P30566;A0A096LNY6;A0A1B0GWF8;A0A1B0GTG9	Adenylosuccinate lyase	ADSL	27.5539	27.4444	27.2559	27.4099	27.3378	27.2978	26.9899	27.3739	23.7587	24.0213	24.7195	23.3904		0.762291	0.270863	0.166182	1.54683	Not significant	NC
P41091;Q2VIR3;F8W810;H7BZU1	P41091;Q2VIR3;F8W810	Eukaryotic translation initiation factor 2 subunit 3;Putative eukaryotic translation initiation factor 2 subunit 3-like protein	EIF2S3;EIF2S3L	30.1683	30.5476	30.5731	30.7004	30.4789	30.7812	30.7117	30.9421	29.3756	28.5692	29.4008	29.8464		0.760981	0.271586	-0.231147	-1.54463	Not significant	NC
H0YNG3;P67812;H0YNX5;H0YKT4;H0YNA5	H0YNG3;P67812;H0YNX5;H0YKT4;H0YNA5	Signal peptidase complex catalytic subunit SEC11;Signal peptidase complex catalytic subunit SEC11A;Signal peptidase I	SEC11A	26.1171	25.2857	23.8538	25.6465	24.3029	23.4661	25.0331	24.4805	25.3324	24.8973	24.2134	24.4762		0.760892	0.271296	0.905116	1.54448	Not significant	High
F8VX55;Q12800;C9JWL3;Q9NZI7	F8VX55;Q12800;C9JWL3;Q9NZI7	Alpha-globin transcription factor CP2;Upstream-binding protein 1	TFCP2;UBP1	25.2037	24.1856	23.3528	23.6013	24.4454	25.1861	24.7388	24.6848	24.7667	23.8763	24.8886	24.4671		0.759646	0.271777	-0.677936	-1.54238	Not significant	Low
P63151;E5RFR9;Q00005;Q66LE6;A0A1W2PQI2;E5RIY1;H0YB06	P63151	Serine/threonine-protein phosphatase 2A 55 kDa regulatory subunit B alpha isoform	PPP2R2A	24.4772	24.2767	26.7987	27.1411	26.6607	26.7667	26.9421	26.9911	25.0515	23.6504	24.2639	23.4835		0.759216	0.271677	-1.16673	-1.54166	Not significant	Low
P09874;Q5VX84;Q5VX85	P09874	Poly [ADP-ribose] polymerase 1	PARP1	31.5607	31.7153	31.9599	32.0432	31.7361	32.2781	32.0704	32.2	30.5262	30.0452	30.6903	31.2254		0.758912	0.27165	-0.251362	-1.54114	Not significant	NC
E9PF10;O75694	E9PF10;O75694	Nuclear pore complex protein Nup155	NUP155	25.7364	26.2414	25.9555	25.8003	25.9032	25.6635	25.6687	25.7234	24.171	23.8309	24.5499	24.1225		0.758547	0.271528	0.193714	1.54053	Not significant	NC
Q9ULX3;H3BUR4	Q9ULX3	RNA-binding protein NOB1	NOB1	27.3868	26.5873	27.0975	26.8003	27.3112	26.9357	27.4507	27.5121	27.5397	24.4314	24.7707	23.299		0.758441	0.271234	-0.334428	-1.54035	Not significant	NC
E9PD53;Q9NTJ3;C9JR83;C9JVD8;C9J578;C9J9E4;C9JWF0;C9IYK2;C9JJ64	E9PD53;Q9NTJ3	Structural maintenance of chromosomes protein;Structural maintenance of chromosomes protein 4	SMC4	29.0933	29.5777	29.039	28.972	28.7393	28.9491	28.9155	29.1104	27.3051	27.7233	27.578	26.8197		0.755349	0.273634	0.241899	1.53514	Not significant	NC
Q3B7T1;E9PJ07	Q3B7T1	Erythroid differentiation-related factor 1	EDRF1	24.6514	24.2971	24.6883	24.9199	24.544	24.3153	24.4909	24.3485	25.0524	24.3182	23.2698	23.3874		0.754332	0.274169	0.214486	1.53343	Not significant	NC
P20042	P20042	Eukaryotic translation initiation factor 2 subunit 2	EIF2S2	26.6691	27.2896	27.4511	27.4402	23.8337	23.4833	27.4032	27.4043	24.8976	23.847	24.9718	23.3259		0.752103	0.274779	1.68136	1.52967	Not significant	High
Q15397	Q15397	Pumilio domain-containing protein KIAA0020	KIAA0020	25.787	26.5111	26.0696	26.974	25.9222	25.879	25.9123	26.0271	24.7709	24.8705	24.5144	25.0783		0.751673	0.274599	0.400246	1.52895	Not significant	NC
P01857;A0A0A0MS08;A0A0A0MS07	P01857;A0A0A0MS08;A0A0A0MS07	Ig gamma-1 chain C region	IGHG1	24.4329	25.0434	24.3454	30.7902	23.7021	24.2391	23.5677	23.5699	24.7895	29.3492	25.5894	26.7066		0.749979	0.276011	2.38327	1.52609	Not significant	High
Q7Z6Z7;H0Y659	Q7Z6Z7	E3 ubiquitin-protein ligase HUWE1	HUWE1	26.123	26.7269	26.1972	25.3639	26.0532	25.4875	25.7127	24.9153	25.0371	24.6587	24.0491	24.4766		0.746712	0.278311	0.560582	1.52058	Not significant	NC
O76094;R4GNC1;D6RDY6	O76094;R4GNC1	Signal recognition particle subunit SRP72	SRP72	25.9563	26.7679	27.3219	27.428	27.0599	27.7	27.2426	27.7715	23.6925	24.0545	23.6725	24.1703		0.745194	0.278775	-0.574998	-1.51802	Not significant	NC
Q13188;A0A087WZ06;E5RFQ9	Q13188;A0A087WZ06;E5RFQ9	Serine/threonine-protein kinase 3;Serine/threonine-protein kinase 3 36kDa subunit;Serine/threonine-protein kinase 3 20kDa subunit	STK3	24.3269	24.4306	25.3933	23.413	24.1499	25.3764	25.558	25.7899	24.4961	23.6811	24.2727	24.08		0.744127	0.279067	-0.827613	-1.51622	Not significant	Low
A0A087WYN9;Q7Z478	A0A087WYN9;Q7Z478	ATP-dependent RNA helicase DHX29	DHX29	24.8512	25.2443	25.7459	25.5627	25.7192	25.3608	25.8264	25.884	23.6384	24.4695	23.9358	24.7589		0.744036	0.278833	-0.346578	-1.51607	Not significant	NC
P22735;H0YMQ8	P22735	Protein-glutamine gamma-glutamyltransferase K	TGM1	26.046	24.7156	24.602	26.9695	24.294	24.448	24.5788	25.3145	27.2646	27.3948	27.6889	26.8818		0.743685	0.278665	0.924457	1.51548	Not significant	High
P26641	P26641	Elongation factor 1-gamma	EEF1G	29.5256	29.5899	30.2964	29.903	29.6409	29.5192	29.4605	29.6005	28.4567	28.8518	28.514	29.2858		0.741405	0.280497	0.273471	1.51163	Not significant	NC
A0A087WTP3;Q92945;M0R0I5;M0QYH3;M0QXW7	A0A087WTP3;Q92945;M0R0I5	Far upstream element-binding protein 2	KHSRP	27.9525	27.8186	27.9933	27.9719	27.9965	27.7466	27.8385	27.6382	26.0917	26.5585	26.3764	26.4414		0.740855	0.280589	0.129114	1.5107	Not significant	NC
P50479;C9J542	P50479	PDZ and LIM domain protein 4	PDLIM4	31.4713	29.6311	32.306	32.0555	32.1629	32.3776	32.4776	32.1255	24.2992	24.2006	24.3679	23.9502		0.73925	0.282114	-0.919958	-1.50799	Not significant	Low
J3KTA4;P17844;J3QRQ7;J3QSF1;J3KRZ1;J3KRX8;J3QR02;X6RLV5;J3QRN5	J3KTA4;P17844	Probable ATP-dependent RNA helicase DDX5	DDX5	31.7349	31.7919	32.5404	32.3897	31.703	31.7121	31.8647	31.9028	32.1726	31.1879	32.4309	32.965		0.738037	0.282906	0.318604	1.50594	Not significant	NC
Q9HD45;Q5TB53	Q9HD45	Transmembrane 9 superfamily member 3	TM9SF3	24.9967	25.3094	24.0901	24.8842	24.9422	25.1065	25.6252	25.4191	24.1629	23.4937	24.4076	23.6364		0.736584	0.283571	-0.453156	-1.50349	Not significant	NC
Q16555;A0A1C7CYX9;E5RFU4	Q16555;A0A1C7CYX9	Dihydropyrimidinase-related protein 2	DPYSL2	26.9599	26.867	26.9504	27.5121	27.1487	27.5244	27.401	27.2319	26.288	26.7124	24.1174	26.9393		0.729618	0.289563	-0.254151	-1.49171	Not significant	NC
O00178;B0QY59;F5H716	O00178;B0QY59	GTP-binding protein 1	GTPBP1	25.6348	23.8724	27.2478	27.4736	27.0893	27.2712	27.2052	27.7123	24.6706	23.5811	24.5149	27.0783		0.72939	0.289458	-1.26236	-1.49133	Not significant	Low
Q6P1L8	Q6P1L8	39S ribosomal protein L14, mitochondrial	MRPL14	24.049	24.5593	26.4882	26.6253	26.1124	26.512	26.629	26.4536	25.1816	24.3165	24.3393	23.5021		0.728889	0.289553	-0.996266	-1.49048	Not significant	Low
Q13144;C9JRD9	Q13144	Translation initiation factor eIF-2B subunit epsilon	EIF2B5	24.2591	24.3511	25.0052	24.7659	24.8622	25.1081	24.8431	24.7208	24.5299	24.2196	23.8743	23.1526		0.728752	0.28933	-0.288198	-1.49025	Not significant	NC
A8MQ02;J3KN01;P55196;Q5TIG5;H0Y7R8;H0Y8L4;H0Y8U8;H0Y9I0;H0Y948;F8W9I4;E9PFY5	A8MQ02;J3KN01;P55196;Q5TIG5	Afadin	MLLT4	27.5852	27.7601	26.8852	26.925	28.2274	27.9333	27.6976	27.1781	24.877	24.3495	23.4303	24.9488		0.728171	0.289484	-0.470225	-1.48927	Not significant	NC
P35268;K7EMH1;K7ERI7;K7ELC4;K7EP65;K7EKS7;K7EJT5;C9JYQ9;H0Y8C2;Q6P5R6	P35268;K7EMH1;K7ERI7;K7ELC4;K7EP65;K7EKS7	60S ribosomal protein L22	RPL22	29.4431	29.2566	30.0174	30.0128	29.7613	30.0941	29.8762	30.6774	27.7799	27.7826	27.29	27.7856		0.72597	0.290577	-0.419791	-1.48554	Not significant	NC
O95835;Q9NRM7;Q6PJG3	O95835	Serine/threonine-protein kinase LATS1	LATS1	26.7013	23.9939	25.9316	26.1811	26.8335	26.8677	26.553	26.1899	24.0044	24.8941	24.2201	24.788		0.725874	0.29032	-0.90905	-1.48538	Not significant	Low
Q96A19	Q96A19	Coiled-coil domain-containing protein 102A	CCDC102A	27.166	27.3519	26.4592	26.1319	27.4179	27.4058	27.4336	26.7962	24.2955	25.0517	24.4971	23.5833		0.724112	0.291102	-0.486129	-1.4824	Not significant	NC
A0A1W2PPS1;Q00839;A0A1X7SBS1;A0A1W2PP35;Q5RI18;A0A1W2PQL0;A0A1W2PP34;A0A1W2PPL4;A0A1W2PPH7;A0A1W2PQ74;A0A1W2PRZ7;A0A1W2PQD4;A0A1W2PPE9;A0A1W2PRI6;A0A1W2PNG3;A0A1W2PP22	A0A1W2PPS1;Q00839;A0A1X7SBS1;A0A1W2PP35;Q5RI18;A0A1W2PQL0;A0A1W2PP34;A0A1W2PPL4;A0A1W2PPH7;A0A1W2PQ74;A0A1W2PRZ7;A0A1W2PQD4	Heterogeneous nuclear ribonucleoprotein U	HNRNPU	31.0698	31.6994	31.6337	31.666	31.6524	31.8513	31.6343	31.9078	30.7629	31.1175	30.9711	31.5347		0.722939	0.291071	-0.244244	-1.48041	Not significant	NC
P61020;F8VUA5	P61020;F8VUA5	Ras-related protein Rab-5B	RAB5B	25.037	25.9662	24.2281	24.2031	24.3031	24.3081	22.2709	24.5594	24.6956	24.543	23.7812	25.0457		0.71965	0.293271	0.998214	1.47484	Not significant	High
F5GZS6;J3KPF3;P08195;F5GZI0;F5GZR9;F5H867;F5H0E2;H0YFS2	F5GZS6;J3KPF3;P08195;F5GZI0	4F2 cell-surface antigen heavy chain	SLC3A2	24.9018	24.0672	25.9334	26.264	25.8157	25.9176	26.4495	26.0484	23.8415	24.7467	25.017	23.3791		0.719401	0.292878	-0.76617	-1.47442	Not significant	Low
Q9NYL9;H0YKU1;H0YNJ8;H0YNU8	Q9NYL9;H0YKU1;H0YNJ8	Tropomodulin-3	TMOD3	25.5041	25.1434	26.9808	27.0935	27.3407	27.0924	26.994	26.4445	24.1977	23.9204	24.0854	23.5994		0.717745	0.293684	-0.787484	-1.47162	Not significant	Low
P46013	P46013	Antigen KI-67	MKI67	28.2076	28.7118	28.3413	28.089	28.4719	28.8716	28.4509	28.5365	26.5354	26.1531	26.6584	27.3882		0.717002	0.29404	-0.245305	-1.47036	Not significant	NC
P49757;G3V4S6;G3V433;G3V3R1;G3V3Z8	P49757;G3V4S6;G3V433;G3V3R1	Protein numb homolog	NUMB	26.6756	27.2566	25.0947	24.368	25.0535	24.8625	24.9377	24.5407	24.4452	24.4711	25.3242	24.094		0.715435	0.294901	1.00012	1.4677	Not significant	High
Q9H3S7;R4GMM7;C9JD91	Q9H3S7	Tyrosine-protein phosphatase non-receptor type 23	PTPN23	25.312	26.1701	25.2574	25.1511	25.194	25.3585	25.0282	24.7078	24.1414	24.4267	23.9034	24.2635		0.715412	0.294509	0.40051	1.46766	Not significant	NC
Q99575;E5RK39	Q99575	Ribonucleases P/MRP protein subunit POP1	POP1	27.6806	27.9197	27.2844	27.93	27.0839	27.428	27.5155	27.6519	28.4676	24.8882	28.2527	24.2597		0.714178	0.294973	0.283875	1.46557	Not significant	NC
P30044	P30044	Peroxiredoxin-5, mitochondrial	PRDX5	26.4629	25.9407	26.2109	26.982	26.1007	25.8109	26.4169	25.6223	26.0332	27.3957	25.3312	23.7508		0.71177	0.296807	0.411432	1.46149	Not significant	NC
Q92616	Q92616	Translational activator GCN1	GCN1L1	27.7245	27.2838	27.6302	28.0339	27.4379	27.2254	27.467	27.5525	24.6023	24.6344	26.2047	23.9854		0.711532	0.296414	0.247405	1.46109	Not significant	NC
Q8NBJ5;M0QX72;M0QYH0	Q8NBJ5;M0QX72	Procollagen galactosyltransferase 1	COLGALT1	26.4379	25.8184	25.7188	25.6699	26.2294	26.2114	25.9982	26.3189	25.2699	23.9651	24.1022	25.2921		0.710036	0.297367	-0.27824	-1.45855	Not significant	NC
Q9Y3T9	Q9Y3T9	Nucleolar complex protein 2 homolog	NOC2L	24.1281	24.9617	23.8749	23.9376	23.4558	24.5145	23.0425	23.5564	23.7997	23.5709	23.675	24.6483		0.709886	0.297032	0.583317	1.45829	Not significant	High
H3BQI4;I3L2Z5;A0A087WWR2;P56270;I3L411;I3L4Y2;H3BPU3;I3L0M3;H3BQS2	H3BQI4;I3L2Z5;A0A087WWR2;P56270;I3L411;I3L4Y2;H3BPU3;I3L0M3;H3BQS2	Myc-associated zinc finger protein	MAZ	26.5124	23.9718	23.2175	24.6133	23.6099	23.2611	23.7327	23.5658	23.8202	24.1767	24.2462	24.4558		0.708364	0.298119	1.03636	1.45571	Not significant	High
P05023;M0R116;A0A0A0MT26;P13637;B1AKY9;P50993;H0Y7C1;Q13733;Q5TC01;P54707;Q5TC02;Q5TC05;M0QXF2;E9PRA5;P20648	P05023	Sodium/potassium-transporting ATPase subunit alpha-1	ATP1A1	28.8259	29.2188	29.2769	29.0603	29.1254	28.8897	28.5899	28.9093	24.9014	29.1752	27.1516	28.2654		0.706958	0.298929	0.216916	1.45332	Not significant	NC
C9JC63;E7EVY0;S4R3Q9;J3KNA0;Q15070	C9JC63;E7EVY0;S4R3Q9;J3KNA0;Q15070	Mitochondrial inner membrane protein OXA1L	OXA1L	24.757	23.8851	26.678	25.3483	25.0495	24.3073	24.1476	22.8473	24.678	24.7136	24.6103	24.8272		0.705267	0.300469	1.07918	1.45045	Not significant	High
Q5VWU8;Q5VWV2;Q8TEW0;F5GZI3;B1AP52	Q5VWU8;Q5VWV2;Q8TEW0;F5GZI3	Partitioning defective 3 homolog	PARD3	25.382	24.5072	25.0526	24.6326	25.2305	24.5218	22.9294	23.8092	24.4646	23.7407	24.2294	23.7515		0.705211	0.300074	0.770881	1.45036	Not significant	High
P37802;X6RJP6;C9J5W6;Q9UI15	P37802;X6RJP6	Transgelin-2	TAGLN2	31.7365	33.2969	32.8535	31.4922	33.6274	33.7809	33.9411	31.8309	26.3861	25.3688	24.2681	25.818		0.703698	0.300909	-0.950293	-1.44779	Not significant	Low
Q15208;H0YGN4;F5H277;Q9Y2H1	Q15208	Serine/threonine-protein kinase 38	STK38	24.5137	24.9579	26.1217	23.7739	25.4356	25.721	25.5748	25.5027	23.5893	23.8082	24.9457	24.2489		0.703113	0.301375	-0.716689	-1.44679	Not significant	Low
Q07666	Q07666	KH domain-containing, RNA-binding, signal transduction-associated protein 1	KHDRBS1	29.289	29.8621	28.9304	28.9574	28.6961	28.7986	29.1135	29.0534	28.7027	27.9934	28.6463	28.935		0.700675	0.303775	0.344332	1.44265	Not significant	NC
Q15054;E9PM91;E9PNC0;E9PRK3	Q15054	DNA polymerase delta subunit 3	POLD3	24.2892	25.3488	26.5205	26.5723	26.5633	26.6891	26.2405	26.4228	24.7446	24.282	24.4593	24.4959		0.700356	0.303628	-0.796217	-1.44211	Not significant	Low
Q969Z0;C9IZN7;C9J7P5	Q969Z0;C9IZN7;C9J7P5	Protein TBRG4	TBRG4	25.4393	25.6198	27.0495	27.3046	26.992	26.921	27.4694	26.9041	26.9721	25.4162	25.1032	24.6465		0.700264	0.303284	-0.718369	-1.44195	Not significant	Low
Q7L2J0	Q7L2J0	7SK snRNA methylphosphate capping enzyme	MEPCE	26.257	24.7358	25.7618	25.552	24.9288	24.5522	25.269	25.4265	24.9845	24.5539	23.5865	24.6449		0.695143	0.307211	0.532575	1.43325	Not significant	NC
O15213;H0Y6G3	O15213	WD repeat-containing protein 46	WDR46	26.7484	27.5087	27.7982	27.8288	27.6471	27.7083	27.8461	28.5504	25.201	23.9171	27.0449	27.4962		0.69318	0.30836	-0.46693	-1.42991	Not significant	NC
Q9UBM7;E9PM00;E9PRL8;E9PQ71;E9PIP9;E9PJ54;H0YE57;E9PLZ2	Q9UBM7;E9PM00	7-dehydrocholesterol reductase	DHCR7	27.5974	27.5097	27.6214	27.5342	27.607	27.5083	27.8439	27.7584	26.4639	26.7661	26.4355	27.151		0.692266	0.308771	-0.113723	-1.42835	Not significant	NC
P07814;V9GYZ6;V9GZ76	P07814;V9GYZ6	Bifunctional glutamate/proline--tRNA ligase;Glutamate--tRNA ligase;Proline--tRNA ligase	EPRS	31.1933	31.3726	31.5557	31.4763	31.5281	31.4711	31.4445	31.7909	28.6845	28.7284	28.8891	29.9171		0.691858	0.308624	-0.159163	-1.42766	Not significant	NC
Q96D09	Q96D09	G-protein coupled receptor-associated sorting protein 2	GPRASP2	25.5358	25.3625	24.8018	24.8436	24.9804	24.9751	24.7985	23.5065	23.3468	24.1358	24.6288	24.2156		0.690595	0.30987	0.570793	1.42551	Not significant	NC
Q9NP73;A0A1B0GVW6;A0A096LNJ4;A0A087WX43;D6RE84;A0A096LP10;A0A087WTT9;A0A096LNL2;A0A096LPI3	Q9NP73;A0A1B0GVW6	Putative bifunctional UDP-N-acetylglucosamine transferase and deubiquitinase ALG13	ALG13	24.7235	24.168	25.2338	25.3327	25.4498	25.2791	25.1141	25.1958	24.608	24.4729	23.9647	24.3754		0.690553	0.309468	-0.39519	-1.42544	Not significant	NC
Q8N3C0;E5RFZ0;J3KNJ4	Q8N3C0	Activating signal cointegrator 1 complex subunit 3	ASCC3	30.1593	30.0335	29.8039	29.6325	31.0957	30.3948	30.205	29.7057	28.7156	24.0233	24.6868	27.6919		0.690194	0.309518	-0.442988	-1.42483	Not significant	NC
P09661;H0YKK0;H0YMA0;H0YLR3	P09661;H0YKK0	U2 small nuclear ribonucleoprotein A	SNRPA1	26.3961	26.5317	27.7419	27.335	27.3732	27.4462	27.3737	27.7004	24.2153	24.1807	24.6546	24.568		0.689859	0.30919	-0.472175	-1.42426	Not significant	NC
O75131;E5RHZ0;A0A087WYQ3;E5RFT7;A0A087WUS8;A0A087WXR6;H0YB26;E7ENV7;Q96FN4;Q8IYJ1;Q96A23;O95741;Q86YQ8;Q9HCH3;Q9UBL6	O75131;E5RHZ0;A0A087WYQ3	Copine-3	CPNE3	27.1759	26.5848	26.5676	26.7264	26.9887	27.0507	27.0467	26.8278	26.8416	27.0764	27.0089	26.9565		0.687691	0.31016	-0.214825	-1.42056	Not significant	NC
A0A087WZT3;Q9H3K6;H3BV85;H3BTW0;A0A0B4J295;H3BVE0	A0A087WZT3;Q9H3K6;H3BV85;H3BTW0;A0A0B4J295;H3BVE0	BolA-like protein 2	BOLA2;BOLA2B	29.6622	30.046	29.7091	29.8835	29.7842	30.094	29.9794	30.0893	27.3283	27.1558	24.3554	28.3522		0.687312	0.310013	-0.161521	-1.41992	Not significant	NC
P50991	P50991	T-complex protein 1 subunit delta	CCT4	29.8849	30.2082	30.291	30.1803	30.2699	30.3427	30.1148	30.6019	26.7506	27.2749	27.9267	28.3669		0.686362	0.310825	-0.191213	-1.4183	Not significant	NC
Q8NC51	Q8NC51	Plasminogen activator inhibitor 1 RNA-binding protein	SERBP1	28.8392	29.2941	28.2154	28.4892	28.4903	28.5757	28.3479	27.4994	23.3958	23.8848	24.9415	23.3171		0.684872	0.311619	0.481162	1.41576	Not significant	NC
Q9NZB2;A0A0C4DG79;A0A0C4DH52;Q5T035	Q9NZB2;A0A0C4DG79	Constitutive coactivator of PPAR-gamma-like protein 1	FAM120A	24.6094	24.9692	27.5262	26.7274	26.997	26.8734	26.9127	26.9998	25.2796	22.6109	27.0093	27.6108		0.683507	0.312211	-0.987676	-1.41343	Not significant	Low
Q7Z4H7;Q5VY60;Q5SYF9	Q7Z4H7;Q5VY60	HAUS augmin-like complex subunit 6	HAUS6	27.7015	27.6406	27.6378	27.3271	28.1745	28.0201	27.921	27.3335	24.5151	25.0323	23.2132	24.6308		0.682271	0.312775	-0.285523	-1.41133	Not significant	NC
P51659;E7EWE5;E7ER27;G5E9S2;E7ET17;E7EPL9	P51659;E7EWE5;E7ER27	Peroxisomal multifunctional enzyme type 2;(3R)-hydroxyacyl-CoA dehydrogenase;Enoyl-CoA hydratase 2	HSD17B4	29.1809	28.9926	29.1648	29.1347	28.9858	29.5488	29.2607	29.3923	27.4344	28.0121	26.5247	28.3564		0.681197	0.313359	-0.178642	-1.4095	Not significant	NC
O95817	O95817	BAG family molecular chaperone regulator 3	BAG3	24.5554	25.1329	28.2155	27.5356	27.9099	27.7809	27.356	27.4807	24.5884	24.3405	24.5941	23.51		0.680666	0.313414	-1.27202	-1.40859	Not significant	Low
Q8TEX9;H0YN14;H0YN07;H0YMR4;H0YLV0;H0YL92	Q8TEX9;H0YN14	Importin-4	IPO4	24.3737	24.3119	24.2801	24.1402	24.1478	24.2339	23.8818	24.2738	24.192	23.7609	23.95	24.9426		0.679473	0.313698	0.142174	1.40655	Not significant	NC
P15880;H0YEN5;E9PQD7;I3L404;E9PMM9;E9PPT0;E9PM36;H3BNG3;H0YE27	P15880;H0YEN5;E9PQD7;I3L404;E9PMM9	40S ribosomal protein S2	RPS2	31.6956	32.0914	32.12	32.1596	31.9428	32.2836	32.2434	32.4382	30.7217	30.5646	30.8905	31.261		0.67899	0.313599	-0.210345	-1.40573	Not significant	NC
Q14684	Q14684	Ribosomal RNA processing protein 1 homolog B	RRP1B	24.4564	24.2516	26.2598	26.156	25.7125	26.0573	26.071	26.3897	24.4869	24.9078	25.0935	25.2619		0.67565	0.315577	-0.77666	-1.40003	Not significant	Low
Q5JR08;P61586;P08134;Q5JR07;C9JNR4;E9PQH6;C9JX21;Q5JR05;E9PLA2;C9JRM1;Q5JR06;E9PN11;U3KQA9;U3KQV3	Q5JR08;P61586;P08134;Q5JR07;C9JNR4;E9PQH6;C9JX21;Q5JR05	Transforming protein RhoA;Rho-related GTP-binding protein RhoC	RHOC;RHOA	23.8892	25.6532	26.8179	26.758	26.74	26.7301	26.7347	26.746	24.5177	26.7439	26.5193	27.0139		0.675287	0.315373	-0.958114	-1.39941	Not significant	Low
Q5T4S7;A0A0A0MSW0;X6RE05;X6R960	Q5T4S7;A0A0A0MSW0	E3 ubiquitin-protein ligase UBR4	UBR4	24.8848	23.6458	25.0686	24.5359	24.6893	25.1325	24.9329	25.2932	24.3086	24.3149	25.1907	22.7715		0.675136	0.315033	-0.478216	-1.39915	Not significant	NC
E9PJD9;E9PLL6;P46776;E9PLX7	E9PJD9;E9PLL6;P46776	60S ribosomal protein L27a	RPL27A	30.6734	31.0279	30.8183	31.016	30.7663	30.6366	30.768	30.8351	32.527	31.8842	32.7505	33.1029		0.674905	0.314917	0.132384	1.39876	Not significant	NC
P82933	P82933	28S ribosomal protein S9, mitochondrial	MRPS9	26.5316	26.8113	27.4916	26.9382	27.0766	27.3027	27.3064	27.2528	25.8713	26.7929	25.7161	24.1972		0.673634	0.315091	-0.29147	-1.39659	Not significant	NC
Q5HY92	Q5HY92	Fidgetin	FIGN	25.2054	24.9135	22.3602	24.1152	22.5879	22.7103	22.3521	24.4685	24.1099	23.9394	23.2087	21.9323		0.672261	0.316096	1.11888	1.39424	Not significant	High
Q14008;H0YCF6;H0YEK7	Q14008	Cytoskeleton-associated protein 5	CKAP5	26.1996	27.2388	25.9989	25.7845	26.2491	26.0103	25.3723	25.4218	25.116	24.6103	24.4821	23.6257		0.672176	0.315752	0.542075	1.3941	Not significant	NC
Q15678	Q15678	Tyrosine-protein phosphatase non-receptor type 14	PTPN14	25.5005	25.0954	24.0281	23.8494	23.9555	23.9636	24.2343	24.0462	24.4269	23.7095	24.1742	24.4809		0.672048	0.315509	0.568469	1.39388	Not significant	NC
Q15365	Q15365	Poly(rC)-binding protein 1	PCBP1	32.1452	32.2344	32.2422	31.8432	32.498	32.4286	32.3214	32.0111	29.5702	29.1758	29.0849	29.6405		0.671196	0.316086	-0.198546	-1.39242	Not significant	NC
Q15843;F8VSA6;E9PS38;S4R3E9;E9PL57	Q15843;F8VSA6;E9PS38;S4R3E9;E9PL57	NEDD8	NEDD8;NEDD8-MDP1	27.6225	28.124	26.7932	28.309	22.98	27.1971	27.1442	27.3285	23.4467	24.4421	25.6787	25.8297		0.670201	0.316504	1.54971	1.39072	Not significant	High
A2A274;Q99798	A2A274;Q99798	Aconitate hydratase, mitochondrial	ACO2	24.906	26.0206	25.746	25.795	25.3118	25.2538	25.0835	25.4101	26.4403	29.5604	26.0311	25.9573		0.668165	0.318368	0.352099	1.38724	Not significant	NC
P82675	P82675	28S ribosomal protein S5, mitochondrial	MRPS5	24.9148	24.9005	26.9851	26.791	26.3512	26.7924	26.9814	26.7288	23.8113	27.1011	24.6849	26.3016		0.667916	0.318164	-0.815623	-1.38682	Not significant	Low
P50395;Q5SX91;Q5SX87;P31150;Q5SX86;V9GYJ7;V9GYF8;G5E9U5;Q5SX90	P50395;Q5SX91;Q5SX87;P31150	Rab GDP dissociation inhibitor beta;Rab GDP dissociation inhibitor alpha	GDI2;GDI1	27.4804	27.4878	27.176	28.2309	27.4664	27.063	27.3135	27.2006	27.5827	28.0879	27.2357	27.8713		0.667395	0.318598	0.332889	1.38592	Not significant	NC
P49406;A0A0A0MRF4;S4R3W9	P49406;A0A0A0MRF4;S4R3W9	39S ribosomal protein L19, mitochondrial	MRPL19	26.0608	26.171	26.3918	26.2732	26.0639	26.3741	25.5321	25.8767	24.875	26.0487	23.5669	26.1915		0.665716	0.320025	0.26252	1.38305	Not significant	NC
P39656;A0A0C4DGS1;U3KQ84	P39656;A0A0C4DGS1;U3KQ84	Dolichyl-diphosphooligosaccharide--protein glycosyltransferase 48 kDa subunit	DDOST	28.4307	28.1289	28.3031	28.3604	28.0996	28.614	28.6287	28.7633	24.4816	27.39	24.4659	27.521		0.664474	0.320927	-0.220614	-1.38093	Not significant	NC
P52907	P52907	F-actin-capping protein subunit alpha-1	CAPZA1	24.5972	27.3163	27.5428	27.1187	27.3853	27.5774	27.7889	27.6446	24.7055	27.8	23.867	27.9487		0.663334	0.321547	-0.955289	-1.37898	Not significant	Low
P25685;M0R080;M0R128;A0A1B0GX60;M0R1D6;M0QZD0;M0QYT3;M0QXK0	P25685;M0R080	DnaJ homolog subfamily B member 1	DNAJB1	25.8945	25.1319	24.8866	24.6098	23.2085	25.3193	25.2019	23.1515	24.7716	24.9302	23.6766	24.1537		0.661665	0.322685	0.910393	1.37612	Not significant	High
P22102;F8WD69;C9JBJ1;C9JTV6;C9JZG2;C9JKQ7;A0A140TA71;H7C366	P22102	Trifunctional purine biosynthetic protein adenosine-3;Phosphoribosylamine--glycine ligase;Phosphoribosylformylglycinamidine cyclo-ligase;Phosphoribosylglycinamide formyltransferase	GART	30.1085	30.1325	30.4561	30.1573	30.2405	30.627	30.2295	30.4427	27.0189	27.1573	27.5131	28.3115		0.660533	0.323001	-0.171341	-1.37418	Not significant	NC
Q99714;Q5H928	Q99714;Q5H928	3-hydroxyacyl-CoA dehydrogenase type-2	HSD17B10	28.6158	28.7608	28.4976	28.5405	27.7206	28.4764	28.5363	28.5406	28.6405	29.2796	28.2512	28.4964		0.658675	0.324509	0.285172	1.371	Not significant	NC
O14874;H3BTL2;H3BS02;H3BNP3	O14874;H3BTL2;H3BS02	[3-methyl-2-oxobutanoate dehydrogenase [lipoamide]] kinase, mitochondrial	BCKDK	24.601	24.2729	26.114	25.8366	25.4607	26.0806	25.8415	26.043	24.2288	24.4022	23.2566	23.7894		0.658576	0.324259	-0.65035	-1.37083	Not significant	Low
Q13247;B4DJK0;B4DUA4;A0A0D9SEM4;Q13243;Q08170	Q13247	Serine/arginine-rich splicing factor 6	SRSF6	24.7247	24.1589	28.694	28.3159	28.0992	28.0714	27.9963	28.1677	23.9936	28.6166	27.9221	28.2773		0.653855	0.329348	-1.61027	-1.36273	Not significant	Low
P53992;G5EA31;A0A0U1RR49	P53992;G5EA31	Protein transport protein Sec24C	SEC24C	26.2198	25.1979	27.5929	26.8721	27.2248	27.0862	27.0796	27.275	24.4463	24.6066	25.4969	24.7409		0.653224	0.329227	-0.69572	-1.36165	Not significant	Low
Q9NRA8;B1AKL4;B1AKL5;B0QYZ7	Q9NRA8;B1AKL4	Eukaryotic translation initiation factor 4E transporter	EIF4ENIF1	24.1956	24.8916	25.8897	26.4984	26.3282	26.1343	26.0699	25.7952	24.4228	24.8982	24.7551	25.272		0.652474	0.329623	-0.713089	-1.36037	Not significant	Low
P19623;K7ESL0;K7EQ47;K7EL89;K7EKM4	P19623	Spermidine synthase	SRM	27.7542	27.7774	27.3635	27.2408	27.9806	28.0629	27.2719	28.1312	23.2677	26.1778	26.3883	24.4008		0.651415	0.329641	-0.327638	-1.35855	Not significant	NC
C9JTY3;C9JUE0;C9JJP5;Q92734	C9JTY3;C9JUE0;C9JJP5;Q92734	Protein TFG	TFG	26.3755	26.3808	26.7326	23.4246	26.7841	27.0019	26.5721	26.7801	24.4232	25.0256	23.9056	26.2096		0.651407	0.329233	-1.05617	-1.35853	Not significant	Low
S4R3H4;E7EQT4;Q9UKV3;G3V3B0;G3V3T3	S4R3H4;E7EQT4;Q9UKV3;G3V3B0	Apoptotic chromatin condensation inducer in the nucleus	ACIN1	24.9625	25.1368	23.4784	23.8667	25.02	28.1992	24.2791	25.1487	26.8806	30.7746	24.7679	27.1317		0.650933	0.329612	-1.30065	-1.35772	Not significant	Low
P25311;C9JEV0	P25311	Zinc-alpha-2-glycoprotein	AZGP1	24.8425	24.733	26.4605	26.6628	26.6869	26.354	26.0231	26.5317	27.7013	29.8203	28.0143	30.087		0.650625	0.329477	-0.724216	-1.35719	Not significant	Low
A0A0C4DG98;Q8NI27	A0A0C4DG98;Q8NI27	THO complex subunit 2	THOC2	24.67	25.2043	24.1354	22.8283	23.2287	23.626	23.5858	23.5869	24.3543	23.4804	24.2614	24.5882		0.650323	0.329312	0.702656	1.35667	Not significant	High
Q16658	Q16658	Fascin	FSCN1	26.6943	27.0799	27.1197	26.6527	26.1488	26.8484	26.6812	26.7772	24.189	24.8725	25.1094	23.4313		0.649579	0.329754	0.272737	1.3554	Not significant	NC
E7EX29;P63104;E7ESK7;B0AZS6;E5RGE1;E5RIR4;E9PD24;E7EVZ2;B7Z2E6;H0YB80	E7EX29;P63104;E7ESK7;B0AZS6	14-3-3 protein zeta/delta	YWHAZ	26.7443	26.9731	27.2345	27.9601	26.8094	26.7604	26.9819	26.9086	26.467	28.4643	26.2417	27.0825		0.64772	0.331213	0.362936	1.3522	Not significant	NC
K7EN45;Q13526	K7EN45;Q13526	Peptidyl-prolyl cis-trans isomerase NIMA-interacting 1	PIN1	24.8498	24.2237	23.7651	25.011	24.7769	24.1438	25.8674	25.7835	24.0071	24.3302	24.3915	24.6447		0.644823	0.333641	-0.680508	-1.34723	Not significant	Low
O75436;S4R3Q6;S4R2Y3	O75436;S4R3Q6	Vacuolar protein sorting-associated protein 26A	VPS26A	27.6422	27.7299	27.2611	27.476	28.1415	27.6369	27.933	27.4199	26.9886	26.5357	26.5094	27.0773		0.644587	0.333556	-0.255524	-1.34682	Not significant	NC
O75607	O75607	Nucleoplasmin-3	NPM3	24.6637	23.8497	24.336	24.5487	23.6192	23.546	24.1808	24.4941	24.2436	25.2771	24.1896	24.4625		0.642157	0.335833	0.389508	1.34264	Not significant	NC
O75691	O75691	Small subunit processome component 20 homolog	UTP20	24.8334	23.2848	23.8322	24.576	24.6444	24.6337	24.7239	24.4468	24.5642	23.4057	25.1198	23.7526		0.64196	0.335819	-0.480579	-1.34231	Not significant	NC
Q5T0N5;S4R347;A0A075B6Q2	Q5T0N5;S4R347	Formin-binding protein 1-like	FNBP1L	26.0683	25.5508	24.4411	23.9309	24.6039	24.3978	24.0765	24.2027	22.8099	23.9312	23.366	24.1073		0.641668	0.335545	0.67755	1.3418	Not significant	High
M0QY97;Q9UPT8	M0QY97;Q9UPT8	Zinc finger CCCH domain-containing protein 4	ZC3H4	24.6402	24.202	23.6815	23.4112	23.5026	23.5678	23.5912	23.7733	24.1044	23.8863	23.5326	24.0391		0.64136	0.335477	0.375018	1.34127	Not significant	NC
Q53EZ4;H0Y432	Q53EZ4	Centrosomal protein of 55 kDa	CEP55	27.1735	27.1335	26.7238	26.5495	27.7307	27.4167	26.9838	26.8267	25.8201	24.1991	24.3109	23.6571		0.64121	0.335137	-0.344404	-1.34101	Not significant	NC
Q04917;A2IDB2;F8WEB6;A2IDB1	Q04917	14-3-3 protein eta	YWHAH	27.7793	24.8463	28.1108	27.7824	28.0926	28.0753	28.1316	28.3336	24.0354	23.9578	24.4081	26.9276		0.64079	0.335333	-1.02856	-1.34029	Not significant	Low
F8VQR7;F8VW96;Q16527	F8VQR7;F8VW96;Q16527	Cysteine and glycine-rich protein 2	CSRP2	28.0263	27.9501	27.3588	26.433	27.9063	27.94	27.8004	28.1217	23.4203	24.496	24.1631	24.4239		0.638936	0.336117	-0.500027	-1.3371	Not significant	NC
P07954	P07954	Fumarate hydratase, mitochondrial	FH	25.0473	23.9205	27.0068	26.9083	26.8118	26.4057	26.9174	26.798	23.9687	27.0801	23.4838	24.7321		0.637295	0.336812	-1.01251	-1.33428	Not significant	Low
F5H6M0;F5H047;F5H669;Q8N684;J3QT54;F5H5B7;F5H1W4;F5H2K8;F5H6P5;F5H6A8;F5GXA3;C9JM38;C9J286;C9J323	F5H6M0;F5H047;F5H669;Q8N684;J3QT54	Cleavage and polyadenylation specificity factor subunit 7	CPSF7	24.1037	24.0568	25.559	23.0694	23.8479	25.4433	25.6761	25.3445	23.9083	23.698	23.9987	24.269		0.637161	0.336524	-0.880721	-1.33405	Not significant	Low
P61978;Q5T6W2;S4R359;S4R457	P61978;Q5T6W2	Heterogeneous nuclear ribonucleoprotein K	HNRNPK	31.5078	31.7517	31.558	31.4076	31.4904	31.36	31.4734	31.4827	29.241	29.2027	29.062	29.575		0.636368	0.336853	0.104648	1.33268	Not significant	NC
Q16610	Q16610	Extracellular matrix protein 1	ECM1	24.8526	25.0811	24.2277	24.9637	23.6506	26.1613	26.3547	27.0262	27.5347	28.0997	28.1687	27.1795		0.635912	0.336857	-1.01699	-1.3319	Not significant	Low
Q1MSJ5	Q1MSJ5	Centrosome and spindle pole-associated protein 1	CSPP1	23.6558	25.1553	24.039	24.2765	24.6095	24.6115	24.9091	24.7317	23.5724	24.7588	24.3863	24.1734		0.635668	0.336503	-0.433786	-1.33148	Not significant	NC
A0A087WTA5;E7ERK9;Q9UI10	A0A087WTA5;E7ERK9;Q9UI10	Translation initiation factor eIF-2B subunit delta	EIF2B4	24.5909	24.8854	26.6988	26.986	26.7246	26.3864	26.5486	26.7953	24.3012	23.9673	24.2697	23.4964		0.633644	0.338222	-0.82342	-1.32799	Not significant	Low
P38919;I3L3H2	P38919	Eukaryotic initiation factor 4A-III;Eukaryotic initiation factor 4A-III, N-terminally processed	EIF4A3	29.4872	29.8818	29.9014	29.8721	29.4964	29.7856	29.7081	29.4905	27.5809	26.8623	27.9836	28.0064		0.633447	0.338075	0.165487	1.32765	Not significant	NC
P31939;C9JLK0;F8WEF0;H7C1S2	P31939	Bifunctional purine biosynthesis protein PURH;Phosphoribosylaminoimidazolecarboxamide formyltransferase;IMP cyclohydrolase	ATIC	26.8413	26.5822	27.4549	26.1258	26.2656	26.5045	26.1783	26.5191	24.6917	24.493	24.5329	24.45		0.63106	0.339759	0.384161	1.32353	Not significant	NC
M0QX71;Q9BQ67	M0QX71;Q9BQ67	Glutamate-rich WD repeat-containing protein 1	GRWD1	24.5104	25.1114	26.6373	23.7397	25.8026	25.6645	25.8716	25.92	24.6288	23.975	24.8886	23.625		0.630394	0.340149	-0.815012	-1.32239	Not significant	Low
P40227;J3KRI6	P40227	T-complex protein 1 subunit zeta	CCT6A	30.6503	31.1091	31.2726	31.1277	31.0482	31.2445	31.2583	31.4362	28.7499	28.4084	28.9655	30.0465		0.630053	0.339942	-0.206874	-1.3218	Not significant	NC
Q9Y512	Q9Y512	Sorting and assembly machinery component 50 homolog	SAMM50	27.9728	28.3199	28.5607	28.6394	28.4631	28.507	28.6159	28.7774	24.6499	27.9117	24.6524	26.7394		0.626917	0.342281	-0.217639	-1.31639	Not significant	NC
Q7Z7A3	Q7Z7A3	Cytoplasmic tRNA 2-thiolation protein 1	CTU1	24.5673	24.0283	24.9986	25.7543	25.2683	25.2842	25.2826	25.4453	23.6461	23.5754	25.1822	23.617		0.626906	0.341871	-0.482966	-1.31637	Not significant	NC
Q63ZY3;K7EIU4	Q63ZY3	KN motif and ankyrin repeat domain-containing protein 2	KANK2	25.5817	24.7882	23.2824	24.6977	25.6904	25.151	25.4127	24.795	25.2122	23.8713	23.8821	22.974		0.623586	0.344359	-0.674776	-1.31064	Not significant	Low
P43686	P43686	26S protease regulatory subunit 6B	PSMC4	24.3737	24.6485	27.3941	26.8103	26.6995	26.4601	27.051	27.0679	24.4689	26.2069	23.7733	24.1385		0.622937	0.34455	-1.01299	-1.30952	Not significant	Low
P04406;E7EUT5;O14556	P04406;E7EUT5	Glyceraldehyde-3-phosphate dehydrogenase	GAPDH	31.0354	30.2768	31.6617	31.5116	31.7293	31.2386	31.6213	31.6203	31.2513	32.1136	31.7316	31.7457		0.62168	0.34498	-0.430995	-1.30734	Not significant	NC
O95861;A6NF51;F8VZG4;F8W1J0;F8VVW8;F8VRY7	O95861;A6NF51;F8VZG4;F8W1J0	3(2),5-bisphosphate nucleotidase 1	BPNT1	28.2415	28.0865	27.8147	27.9992	27.9527	28.3855	28.3499	28.1532	24.1502	23.7902	24.1555	23.6604		0.621146	0.344964	-0.174835	-1.30642	Not significant	NC
Q9H0W8;M0R0U0	Q9H0W8	Protein SMG9	SMG9	25.9202	25.5852	25.987	23.2777	26.2727	26.4033	25.9051	25.658	24.8341	24.1529	24.9999	23.5421		0.618166	0.346794	-0.867263	-1.30127	Not significant	Low
D6R938;E9PBG7;E9PF82;Q13557;H0Y9J2;H0Y9C2	D6R938;E9PBG7;E9PF82;Q13557	Calcium/calmodulin-dependent protein kinase type II subunit delta	CAMK2D	26.3117	27.1476	27.2578	26.9409	23.1389	26.8971	26.6424	26.2932	24.6595	25.0875	23.8598	26.4589		0.616878	0.347748	1.17161	1.29904	Not significant	High
Q7L0Y3;C9JVB6	Q7L0Y3;C9JVB6	Mitochondrial ribonuclease P protein 1	TRMT10C	27.1031	27.3352	26.8336	26.8032	26.8638	26.8597	26.8697	26.8303	23.5606	26.8267	23.8025	24.4549		0.616401	0.347862	0.162885	1.29821	Not significant	NC
O60832;H7C0M1;C9IYT0;H7BZF2;H7C2Q9	O60832;H7C0M1;C9IYT0	H/ACA ribonucleoprotein complex subunit 4	DKC1	24.7492	25.3522	26.8409	27.3835	26.8008	27.4109	26.8599	26.5717	27.6174	27.4021	23.4436	26.724		0.611788	0.35162	-0.82938	-1.29023	Not significant	Low
H0YH02;G3V167;Q9UGN5	H0YH02;G3V167;Q9UGN5	Poly [ADP-ribose] polymerase 2	PARP2	24.6583	24.7671	23.4983	23.9438	24.5136	25.0403	24.234	24.8937	24.165	25.1687	24.6091	23.7901		0.609895	0.352977	-0.453518	-1.28694	Not significant	NC
P62273;A0A087WTT6	P62273;A0A087WTT6	40S ribosomal protein S29	RPS29	26.9062	27.4215	26.97	25.2722	26.3132	26.2636	23.2608	26.1978	24.7817	24.7816	24.9058	26.4059		0.606133	0.356336	1.13362	1.28042	Not significant	High
Q13772;B4DF87;B4DZ85	Q13772;B4DF87;B4DZ85	Nuclear receptor coactivator 4	NCOA4	25.5717	25.1655	26.1547	25.9149	26.252	26.0207	26.348	25.5871	24.5442	24.7134	24.2831	23.8475		0.605363	0.356488	-0.35025	-1.27908	Not significant	NC
Q8N1G2;H0YCQ1;H0Y4T0;Q5T7F5	Q8N1G2	Cap-specific mRNA (nucleoside-2-O-)-methyltransferase 1	CMTR1	26.8866	27.4336	27.5042	26.7314	27.2282	27.3623	27.4362	27.59	24.7283	23.9797	24.3357	24.7853		0.603603	0.357678	-0.265194	-1.27603	Not significant	NC
P51571;A6NLM8	P51571;A6NLM8	Translocon-associated protein subunit delta	SSR4	26.7915	26.8321	27.2669	26.7674	26.6999	26.7603	26.6748	26.8771	25.7762	23.8154	24.6063	23.8		0.603527	0.357412	0.161443	1.2759	Not significant	NC
B5MDQ0;Q2NKX8	B5MDQ0;Q2NKX8	DNA excision repair protein ERCC-6-like	ERCC6L	28.6042	28.0275	27.8104	27.3941	28.7431	28.7654	28.1414	27.8902	24.0195	24.1707	24.5728	25.071		0.603006	0.357467	-0.425949	-1.27499	Not significant	NC
P60866;E5RJX2;E5RIP1;G3XAN0	P60866;E5RJX2	40S ribosomal protein S20	RPS20	31.4719	31.4191	31.1024	31.2219	31.0352	31.1415	31.1728	31.3296	29.457	29.0825	29.2	30.0393		0.601381	0.35861	0.134064	1.27217	Not significant	NC
P06733;K7EM90;F5H1C3;E5RI09;E5RG95;K7EPM1;K7EKN2;E5RGZ4;F5H0C8;P09104	P06733	Alpha-enolase	ENO1	32.8126	32.9439	33.0292	32.8404	32.5025	32.8053	32.8041	32.963	31.5229	30.7938	31.5457	32.0917		0.601243	0.358513	0.137806	1.27193	Not significant	NC
P62854;Q5JNZ5	P62854;Q5JNZ5	40S ribosomal protein S26;Putative 40S ribosomal protein S26-like 1	RPS26;RPS26P11	23.9578	24.0079	28.2516	28.7329	28.204	27.7717	28.2781	27.4052	24.5137	27.2724	24.7611	27.3329		0.599781	0.359135	-1.67716	-1.26939	Not significant	Low
Q9Y490;Q9Y4G6;H0YMT1;A0A1B0GVU7	Q9Y490	Talin-1	TLN1	30.649	30.1493	30.4363	29.7539	31.3654	30.4851	30.8605	30.0237	27.9642	29.4163	28.7007	26.497		0.599265	0.359009	-0.436522	-1.26849	Not significant	NC
Q9HC62;C9IYB7	Q9HC62	Sentrin-specific protease 2	SENP2	24.3685	25.6957	22.9371	23.7447	21.8335	23.4731	23.8436	23.7873	23.9476	23.0564	24.5826	24.0551		0.599123	0.358818	0.952115	1.26825	Not significant	High
F5H365;Q15436;G3V4V1;G3V1W4;G3V3G5;G3V2R6;G3V5X8;G3V4Q2	F5H365;Q15436	Protein transport protein Sec23A	SEC23A	27.7356	28.3652	28.1716	28.2281	28.4229	28.1402	28.3225	28.3722	24.2739	24.0788	26.1268	26.0948		0.598781	0.358651	-0.189313	-1.26765	Not significant	NC
P11274;H0Y554	P11274	Breakpoint cluster region protein	BCR	28.3265	28.0211	27.6527	26.7553	28.248	28.2711	28.1144	27.8961	24.7707	24.7926	25.1181	24.7197		0.596405	0.360243	-0.443513	-1.26352	Not significant	NC
Q9Y613;H3BVE7	Q9Y613	FH1/FH2 domain-containing protein 1	FHOD1	24.7345	24.9045	24.9023	23.8104	24.8816	25.1505	24.8882	24.8052	23.7878	23.511	24.8626	23.9957		0.593633	0.362813	-0.343438	-1.25869	Not significant	NC
O95831;E9PMA0	O95831	Apoptosis-inducing factor 1, mitochondrial	AIFM1	25.903	25.9698	26.1794	26.4173	26.0225	25.9185	25.8688	26.0405	24.6449	23.7063	24.8817	25.6648		0.592804	0.36365	0.154813	1.25725	Not significant	NC
X6RGJ2;Q5SSJ5;B0QZK4;Q5SWC8;B0QZK9;B0QZK8	X6RGJ2;Q5SSJ5;B0QZK4;Q5SWC8	Heterochromatin protein 1-binding protein 3	HP1BP3	26.2929	27.1949	26.1886	26.1117	26.1295	26.0194	26.3343	25.9761	24.5531	26.1798	24.3814	23.9604		0.592329	0.363622	0.332225	1.25642	Not significant	NC
P42167	P42167	Lamina-associated polypeptide 2, isoforms beta/gamma;Thymopoietin;Thymopentin	TMPO	27.3775	27.0109	27.389	27.1468	27.3186	27.7619	27.4572	27.1707	24.7117	27.2385	24.0293	23.7297		0.592085	0.363534	-0.196062	-1.256	Not significant	NC
Q00535;K7ELV5;K7EJ83;H0YAZ9;E7EUK8;Q96Q40;O94921;Q07002	Q00535	Cyclin-dependent-like kinase 5	CDK5	26.7675	27.6462	26.4291	26.8197	26.5222	26.5108	26.6267	26.6875	25.2156	23.6687	24.1325	25.0561		0.591764	0.363237	0.328814	1.25544	Not significant	NC
P60842;J3KT12;J3QS69;J3KTB5;J3QL43;J3KSZ0;J3KTN0;J3QR64;J3QLN6;J3KS25;J3QKZ9;J3QL52;J3QQP0;J3KT04;J3KSN7;J3KS93;E7EMV8;F8WE11;E9PBH4	P60842;J3KT12;J3QS69;J3KTB5;J3QL43;J3KSZ0	Eukaryotic initiation factor 4A-I	EIF4A1	33.277	33.4436	33.5382	33.4706	33.3323	33.6047	33.6086	33.6376	31.6042	31.1801	32.0181	32.3629		0.590551	0.364046	-0.113469	-1.25333	Not significant	NC
P82094;F8WF45	P82094;F8WF45	TATA element modulatory factor	TMF1	25.822	24.2673	24.5921	23.9803	24.4032	24.2262	24.2518	23.5246	24.1565	23.0578	25.5332	23.8028		0.590092	0.36393	0.563982	1.25253	Not significant	NC
E9PB51;Q9BWF3;Q9BQ04;D6R9K7;J3QRR5;E9PLB0;E9PM61;U3KQD5	E9PB51;Q9BWF3;Q9BQ04	RNA-binding protein 4;RNA-binding protein 4B	RBM4;RBM4B	27.4367	27.1722	26.7502	26.7112	27.2122	26.5199	26.6031	26.5298	23.1816	26.2552	23.3675	23.8082		0.588743	0.365159	0.301297	1.25017	Not significant	NC
D6RH20;G5EA06;Q92552;E5RJ73;D6RJC7	D6RH20;G5EA06;Q92552	28S ribosomal protein S27, mitochondrial	MRPS27	26.5171	25.3532	26.3389	26.3941	26.3694	26.4899	26.6796	26.4459	25.0923	24.0857	23.5844	23.1572		0.588229	0.365162	-0.345382	-1.24928	Not significant	NC
H3BSJ9;H3BRG4;P22695;H3BP04;H3BUE4;H3BUI9;A0A087WVZ4	H3BSJ9;H3BRG4;P22695;H3BP04	Cytochrome b-c1 complex subunit 2, mitochondrial	UQCRC2	29.1821	29.0209	29.6131	29.7031	29.6341	29.4076	29.6414	29.7271	27.956	28.3079	29.0098	29.1323		0.586958	0.365933	-0.222757	-1.24706	Not significant	NC
F5GYN4;J3KR44;Q96FW1;F5H6Q1;F5GYJ8;F5H3F0	F5GYN4;J3KR44;Q96FW1;F5H6Q1;F5GYJ8	Ubiquitin thioesterase OTUB1	OTUB1	27.102	27.2142	27.933	27.4409	27.4859	27.8571	27.7372	27.6077	23.7211	24.1387	24.7657	25.1203		0.583786	0.368115	-0.24944	-1.24153	Not significant	NC
Q15050	Q15050	Ribosome biogenesis regulatory protein homolog	RRS1	26.9641	28.0767	25.8853	26.7874	26.2011	26.5403	25.9626	26.6451	26.3996	24.3336	25.2806	25.3933		0.583468	0.368235	0.591105	1.24097	Not significant	High
Q92567	Q92567	Protein FAM168A	FAM168A	28.6364	28.7074	27.6821	27.8758	27.8873	24.2287	27.8734	28.1044	24.65	24.3033	24.0182	25.3492		0.583185	0.368097	1.20197	1.24047	Not significant	High
Q8NDV7;H7C269;H3BRT3;H3BTQ1	Q8NDV7;H7C269	Trinucleotide repeat-containing gene 6A protein	TNRC6A	30.4124	30.6444	30.5564	30.7474	30.4124	30.8075	30.8952	30.9361	28.3282	28.169	28.8146	29.3577		0.582734	0.367991	-0.172664	-1.23969	Not significant	NC
P31943;G8JLB6;E9PCY7;H0YB39;D6RBM0;H0YBG7;D6RIU0;D6RIT2;H0YBD7;E5RGV0;D6RFM3;D6RAM1;D6RDU3;D6RJ04;D6RIH9;E5RGH4;D6R9T0;H0YAQ2;E7EQJ0;E7EN40;D6RF17;D6RDL0;D6R9D3	P31943;G8JLB6;E9PCY7;H0YB39	Heterogeneous nuclear ribonucleoprotein H;Heterogeneous nuclear ribonucleoprotein H, N-terminally processed	HNRNPH1	31.449	31.7244	32.2607	32.0243	31.6595	31.3266	31.7234	31.7485	31.7887	30.8997	31.5423	32.0235		0.581927	0.368662	0.250104	1.23828	Not significant	NC
P18124;A8MUD9;C9JIJ5;C9JZ88	P18124;A8MUD9	60S ribosomal protein L7	RPL7	33.3274	33.4803	33.7778	33.6548	33.6009	33.7101	33.6192	33.9147	32.8312	32.7395	33.1048	33.3796		0.581517	0.368629	-0.151142	-1.23756	Not significant	NC
A0A087X054;Q9Y4L1;Q9BST8;J3QQH7;J3QLE9;J3QL06;J3KTF1;E9PJ21;A0A087WWI4;K7EQK2;A0A1W2PS94;Q9BXT5	A0A087X054;Q9Y4L1	Hypoxia up-regulated protein 1	HYOU1	25.1881	26.2255	26.6775	25.8658	26.7075	26.0806	26.3596	26.4944	25.0254	26.9978	25.826	25.5238		0.580947	0.368954	-0.42135	-1.23657	Not significant	NC
Q15056	Q15056	Eukaryotic translation initiation factor 4H	EIF4H	24.0811	24.9381	25.7211	25.9447	25.7804	25.7049	25.6589	25.6363	23.7383	24.4352	23.9859	23.5619		0.580677	0.368811	-0.523883	-1.23609	Not significant	NC
P42696;A2A2V2;H7C5M1;Q5TCT4	P42696;A2A2V2	RNA-binding protein 34	RBM34	26.8979	23.827	26.6808	26.9939	26.7568	26.9713	27.1197	27.3635	24.4974	25.0142	25.7235	24.2407		0.580518	0.368526	-0.952934	-1.23582	Not significant	Low
P21399	P21399	Cytoplasmic aconitate hydratase	ACO1	25.6283	25.0258	25.1139	25.6525	24.9364	25.0221	25.1617	25.3621	25.0336	24.9841	24.8896	24.727		0.579695	0.368608	0.234568	1.23438	Not significant	NC
Q5BJF6;S4R3R9;Q5T4C3	Q5BJF6;S4R3R9;Q5T4C3	Outer dense fiber protein 2	ODF2	24.7564	25.0365	23.5243	23.2429	24.155	23.6131	23.3961	22.8084	23.5462	23.0582	25.6714	24.5149		0.579347	0.36879	0.646836	1.23377	Not significant	High
Q71U36;Q13748;Q6PEY2;F8VQQ4	Q71U36;Q13748;Q6PEY2	Tubulin alpha-1A chain;Tubulin alpha-3C/D chain;Tubulin alpha-3E chain	TUBA1A;TUBA3C;TUBA3E	24.8873	24.803	25.1938	25.6092	25.448	25.2613	25.767	25.1399	23.3787	25.1042	23.5365	25.0202		0.57823	0.369478	-0.28071	-1.23182	Not significant	NC
A0A087WZF1;Q93052;C9JUT4;C9JXK9;C9JE51;C9J2R5;C9JIY7;C9JT42;C9J3U9;C9J1K7;C9J5C8;C9J4E3	A0A087WZF1;Q93052;C9JUT4	Lipoma-preferred partner	LPP	27.9764	24.6245	27.3047	26.4665	27.9504	27.4901	27.5897	27.027	23.8086	24.4742	25.2625	24.6472		0.576497	0.370756	-0.921268	-1.22878	Not significant	Low
U3KQL4;U3KPU7;U3KQS2;O43826	U3KQL4;U3KPU7;U3KQS2;O43826	Glucose-6-phosphate translocase	SLC37A4	24.7437	24.3767	24.8321	24.3972	25.5054	24.5601	25.0328	24.5224	24.3991	25.1294	24.7986	24.5847		0.574499	0.372214	-0.317741	-1.22529	Not significant	NC
P15924	P15924	Desmoplakin	DSP	32.0392	31.475	31.7384	33.2362	31.6704	31.3891	31.3641	32.0192	33.523	33.4546	34.1964	33.8036		0.573988	0.371945	0.511523	1.22439	Not significant	NC
S4R398;Q92973;O14787	S4R398;Q92973;O14787	Transportin-1;Transportin-2	TNPO1;TNPO2	23.9443	24.3835	24.5851	24.9207	24.6118	24.9794	24.6009	24.7273	23.7442	24.8351	23.2085	24.3787		0.57247	0.373448	-0.271491	-1.22173	Not significant	NC
Q8WUM0	Q8WUM0	Nuclear pore complex protein Nup133	NUP133	27.2543	26.8124	27.4402	25.1925	26.0856	26.185	26.3664	25.3288	24.8335	24.321	24.4031	24.7947		0.571614	0.373683	0.683386	1.22023	Not significant	High
