## Supporting Information 1 Table for "Proximity labeling reveals dynamic changes in the SQSTM1 protein network" (part 2 of 3)

### Sheet: Sh-3_Fig4C (continued)
				Proteomics values used in the volcano plot (TurboID::SQSTM1_MG132 vs TurboID::SQSTM1)
I3L397;I3L504;P63241;Q6IS14;F8WCJ1;C9J7B5;C9J4W5;Q9GZV4	I3L397;I3L504;P63241;Q6IS14;F8WCJ1;C9J7B5;C9J4W5;Q9GZV4	Eukaryotic translation initiation factor 5A;Eukaryotic translation initiation factor 5A-1;Eukaryotic translation initiation factor 5A-1-like;Eukaryotic translation initiation factor 5A-2	EIF5A;EIF5AL1;EIF5A2	29.1841	29.3327	28.8712	29.6533	29.3725	29.4604	29.7565	29.3633	28.3823	27.5799	27.4136	27.9509		0.571356	0.37369	-0.227821	-1.21978	Not significant	NC
P61011;G3V4F7;G3V346;A0A0D9SFN7;G3V3L9;G3V480	P61011;G3V4F7	Signal recognition particle 54 kDa protein	SRP54	27.6492	27.5922	27.1614	27.2206	28.073	27.6613	27.8415	27.1668	24.6491	23.7897	25.257	25.5855		0.570983	0.373543	-0.279803	-1.21913	Not significant	NC
C9J9W2;Q14847	C9J9W2;Q14847	LIM and SH3 domain protein 1	LASP1	28.4349	28.2167	27.6317	23.4218	28.2659	28.3768	28.4404	28.3793	24.6017	24.3651	23.8015	24.7258		0.570788	0.373406	-1.43934	-1.21879	Not significant	Low
H3BV80;H3BMM9;H3BTC0;Q15287;H3BPG5;H3BMS0	H3BV80;H3BMM9;H3BTC0;Q15287;H3BPG5;H3BMS0	RNA-binding protein with serine-rich domain 1	RNPS1	27.5278	23.9053	26.561	26.3525	27.9209	28.5426	26.6218	25.9592	27.0039	29.536	26.5173	27.6697		0.565598	0.37795	-1.17448	-1.20968	Not significant	Low
Q01469;I6L8B7;A8MUU1	Q01469;I6L8B7	Fatty acid-binding protein, epidermal	FABP5	27.2282	26.9252	27.4503	27.9154	27.3149	26.1836	26.8646	27.4481	29.6804	29.5409	29.4934	29.3389		0.565044	0.378205	0.426962	1.20871	Not significant	NC
Q99661;Q5JR89;Q5JR91;Q8N4N8	Q99661	Kinesin-like protein KIF2C	KIF2C	24.9429	25.305	26.5013	26.3381	26.3493	26.2444	26.0825	26.279	24.2641	23.7087	24.074	24.4252		0.564086	0.378716	-0.466982	-1.20703	Not significant	NC
Q14683;G8JLG1;H0Y7K8;V9GY57;V9GYN9	Q14683;G8JLG1	Structural maintenance of chromosomes protein 1A;Structural maintenance of chromosomes protein	SMC1A	28.9615	30.2601	30.014	29.3523	29.2148	28.9598	29.2108	29.6197	27.1828	26.2975	26.9903	27.9581		0.563728	0.378749	0.395706	1.2064	Not significant	NC
P62937;F8WE65;C9J5S7;E5RIZ5	P62937;F8WE65;C9J5S7	Peptidyl-prolyl cis-trans isomerase A;Peptidyl-prolyl cis-trans isomerase A, N-terminally processed;Peptidyl-prolyl cis-trans isomerase	PPIA	29.086	28.5007	29.6257	29.5991	28.9522	28.2999	29.2229	28.7508	29.031	28.8468	29.8029	29.6685		0.563413	0.378481	0.396423	1.20584	Not significant	NC
Q15738;C9JDR0	Q15738;C9JDR0	Sterol-4-alpha-carboxylate 3-dehydrogenase, decarboxylating	NSDHL	28.1404	27.9536	28.1857	28.0768	27.7877	27.6949	27.9304	28.28	26.7608	26.7089	27.0597	26.6823		0.561615	0.379461	0.16589	1.20268	Not significant	NC
E9PBF6;P20700;A0A0D9SFE5;A0A0D9SFY5	E9PBF6;P20700;A0A0D9SFE5	Lamin-B1	LMNB1	24.8625	25.0553	26.4539	25.7833	25.0831	22.8746	26.0547	24.4918	25.0352	25.5972	23.5184	23.1746		0.560976	0.379749	0.912713	1.20156	Not significant	High
Q9NW64;E5RJW4;E5RHA8	Q9NW64;E5RJW4	Pre-mRNA-splicing factor RBM22	RBM22	27.2934	26.9952	26.8565	27.172	26.9708	27.7021	27.1068	27.4565	24.5474	24.1929	24.8878	24.9909		0.558026	0.382522	-0.229784	-1.19637	Not significant	NC
O43683	O43683	Mitotic checkpoint serine/threonine-protein kinase BUB1	BUB1	28.8267	28.6727	28.0272	28.0198	28.2546	28.3313	28.0418	27.705	24.4722	23.9765	24.2635	24.4253		0.556766	0.383553	0.303472	1.19416	Not significant	NC
D6RDU5;D6RGI3;D6RER5;Q9NVA2;A0A087X142;A6NMH6;B1AMS2;A6NFQ9;F8W8I8;Q14141;Q92599;D6RDP1;C9JV02;D6R9Y6;H0Y961	D6RDU5;D6RGI3;D6RER5;Q9NVA2;A0A087X142;A6NMH6;B1AMS2;A6NFQ9;F8W8I8;Q14141;Q92599	Septin-11;Septin-6;Septin-8	SEPT11;SEPT8;SEPT6	25.5948	24.654	27.0751	26.6943	26.5426	26.5482	26.7178	26.8466	25.4834	24.2491	24.0738	24.489		0.554823	0.385466	-0.659231	-1.19073	Not significant	Low
Q9Y266;A0A0A0MSU9;A0A0A0MSS4	Q9Y266;A0A0A0MSU9	Nuclear migration protein nudC	NUDC	30.4467	30.3384	29.7823	29.845	30.853	31.2946	30.443	29.661	24.8596	26.1847	25.1107	25.7989		0.554622	0.385112	-0.459781	-1.19038	Not significant	NC
U3KQC1;A0A0A0MQU0;Q9BV38;K7EIR0;K7EML4;U3KQK3;A0A087X237;K7EKX5	U3KQC1;A0A0A0MQU0;Q9BV38;K7EIR0	WD repeat-containing protein 18	WDR18	28.642	29.1603	28.5203	28.1405	28.2953	28.4698	28.5431	28.0061	26.0782	26.0856	24.2728	27.236		0.552393	0.387545	0.287226	1.18645	Not significant	NC
P00403	P00403	Cytochrome c oxidase subunit 2	MT-CO2	28.2377	27.8278	28.2807	27.493	28.1082	27.5117	27.7956	27.0068	24.0337	26.7351	26.6075	26.8329		0.551799	0.387287	0.354246	1.1854	Not significant	NC
F8VVM2;Q00325;F8VWQ0;F8VZL5;F8VWR4	F8VVM2;Q00325	Phosphate carrier protein, mitochondrial	SLC25A3	28.5316	28.357	27.8999	27.7877	27.9132	28.0388	27.7923	27.9559	25.3999	24.7453	23.8033	26.6308		0.548468	0.39059	0.21901	1.17953	Not significant	NC
H3BMU1;H3BUI0;P53990;H3BQF7;J3KR23;F5GXM3;H3BPP6;H3BRE2	H3BMU1;H3BUI0;P53990;H3BQF7;J3KR23;F5GXM3	IST1 homolog	IST1	28.8483	28.8839	29.6289	29.0759	29.5497	29.1174	29.3667	29.3504	24.3451	24.4633	24.8025	24.0239		0.548111	0.390547	-0.236807	-1.1789	Not significant	NC
Q8WU79;A0A087WV97;X6RCC3	Q8WU79;A0A087WV97;X6RCC3	Stromal membrane-associated protein 2	SMAP2	29.4979	29.3481	29.544	29.4052	29.6354	29.4946	29.3578	29.8042	24.3348	24.7178	26.2609	26.2162		0.547804	0.390495	-0.124199	-1.17835	Not significant	NC
O43390;B4DT28;A0A286YEZ8	O43390;B4DT28	Heterogeneous nuclear ribonucleoprotein R	HNRNPR	27.7054	28.7759	27.6634	27.9926	27.7167	27.6922	27.7311	27.7839	29.2926	28.2645	27.5841	28.9851		0.545037	0.392417	0.303358	1.17347	Not significant	NC
A0A1W2PNM1;A0A0D9SFP2;E9PF18;Q16836;A0A1W2PQ78;A0A1W2PQV5;A0A0A0MSE2;A0A1W2PQC2;A0A1W2PRT2	A0A1W2PNM1;A0A0D9SFP2;E9PF18;Q16836;A0A1W2PQ78;A0A1W2PQV5;A0A0A0MSE2	Hydroxyacyl-coenzyme A dehydrogenase, mitochondrial	HADH	24.9414	23.955	24.6346	25.1571	24.6177	24.7311	23.7579	23.8928	24.1382	26.3364	24.152	24.0868		0.543603	0.394033	0.422146	1.17093	Not significant	NC
Q86UK7;H3BQQ2;H3BR87	Q86UK7;H3BQQ2	Zinc finger protein 598	ZNF598	28.1337	27.8983	27.0269	27.248	27.9899	28.1086	27.9489	27.5922	24.2927	24.5532	24.1491	24.1335		0.543378	0.394283	-0.333201	-1.17053	Not significant	NC
A0A0A0MRJ6;H7BY58;P22061;F6S8N6;F8WDT3;F8WAV5;F8WAX2;H7C4X2;C9J0F2	A0A0A0MRJ6;H7BY58;P22061;F6S8N6	Protein-L-isoaspartate O-methyltransferase;Protein-L-isoaspartate(D-aspartate) O-methyltransferase	PCMT1	30.0291	30.071	29.3028	29.4905	28.6163	29.7023	29.7106	29.3607	27.6303	24.6694	24.3772	23.9781		0.543162	0.394197	0.375845	1.17015	Not significant	NC
F5H6Z0;Q00537;E5RGN0;A0A087WZU2;Q00536;E5RIY8;H0YBX5;E5RIU4;F8VZY6;F8VQZ9;E5RJM2	F5H6Z0;Q00537;E5RGN0;A0A087WZU2;Q00536	Cyclin-dependent kinase 17;Cyclin-dependent kinase 16	CDK17;CDK16	25.9299	24.3344	24.8775	24.9757	24.7876	24.8674	24.7445	23.7031	24.1048	24.0475	24.3323	23.5232		0.542265	0.394892	0.503714	1.16856	Not significant	NC
O95573;C9JC11;F5H062;F5GWH2	O95573	Long-chain-fatty-acid--CoA ligase 3	ACSL3	27.2122	26.6074	26.6172	26.404	26.6174	27.1424	26.7643	27.7619	26.5038	24.1334	24.0298	25.5446		0.542245	0.394456	-0.361301	-1.16853	Not significant	NC
P55060	P55060	Exportin-2	CSE1L	24.4557	24.5315	26.7857	26.4504	26.261	26.2761	26.1062	26.485	23.378	24.8663	25.5407	24.3745		0.541563	0.394683	-0.726249	-1.16732	Not significant	Low
Q9UHD8;K7EL40;K7EK18;K7ENL0;K7EJ51;K7EPY1;K7EQD7;K7EIE4;K7ER52;K7ELJ9;K7EJZ2;K7EJV0;K7ENQ5;K7EN52;K7ER14;K7EKN4;K7EJL9;K7EIR4;K7EQ08;K7ER34;K7ERG1	Q9UHD8	Septin-9	45178	28.4529	28.2556	28.1712	27.2659	28.5624	28.323	28.5902	28.0339	24.7698	24.3003	24.4878	26.0828		0.538395	0.398086	-0.340988	-1.16171	Not significant	NC
P02545;Q3BDU5;Q5TCI8;H0YAB0;A0A0C4DGC5;Q03252	P02545;Q3BDU5;Q5TCI8	Prelamin-A/C;Lamin-A/C	LMNA	26.9454	25.7635	26.2157	29.7551	26.6922	25.6626	26.0698	25.9772	26.3488	31.3025	26.7334	28.603		0.538066	0.398114	1.06948	1.16113	Not significant	High
Q8WUY1	Q8WUY1	Protein THEM6	THEM6	24.7073	24.996	24.6905	24.0108	24.8219	24.8604	24.8536	24.8394	23.5757	24.1824	24.3483	23.9221		0.537818	0.397677	-0.242676	-1.16069	Not significant	NC
Q9BSC4;H7C1Z3	Q9BSC4	Nucleolar protein 10	NOL10	26.8523	27.037	27.4668	26.758	27.2095	27.3135	27.1161	27.2284	26.2629	23.7525	24.8996	26.2237		0.5378	0.397307	-0.188353	-1.16066	Not significant	NC
A0A087X2D5;Q9BRJ2;A0A0G2JMS5;A0A087WU62	A0A087X2D5;Q9BRJ2;A0A0G2JMS5;A0A087WU62	39S ribosomal protein L45, mitochondrial	MRPL45	27.7227	27.6406	27.0327	26.9254	27.3908	27.677	27.5001	27.7884	27.6433	27.8014	27.7403	27.8835		0.537215	0.39752	-0.258753	-1.15962	Not significant	NC
H0YEH2;Q5T1Z4;Q5T1Z8;Q14671;E9PR38;H0YDK8;E9PMX1;H0YDC5;H0YC97;A0A0C4DG68;A0A0A0MR59;Q8TB72	H0YEH2;Q5T1Z4;Q5T1Z8;Q14671;E9PR38;H0YDK8	Pumilio homolog 1	PUM1	26.4862	24.9077	27.1193	26.5963	26.1323	25.1998	26.4947	23.3346	24.0363	24.1164	23.4888	24.4027		0.536137	0.398543	0.987039	1.15771	Not significant	High
O15226	O15226	NF-kappa-B-repressing factor	NKRF	28.9055	29.3787	29.1606	29.2698	29.2398	29.3807	29.1932	29.4418	28.8924	28.1301	28.8736	29.3295		0.535232	0.399056	-0.135211	-1.15611	Not significant	NC
F8W6I7;P09651;F8VZ49;F8W646;F8VTQ5;Q32P51;F8VYN5;H0YH80	F8W6I7;P09651;F8VZ49;F8W646;F8VTQ5;Q32P51	Heterogeneous nuclear ribonucleoprotein A1;Heterogeneous nuclear ribonucleoprotein A1, N-terminally processed;Heterogeneous nuclear ribonucleoprotein A1-like 2	HNRNPA1;HNRNPA1L2	30.6556	30.887	30.163	29.8975	30.6123	30.5251	30.684	30.8796	28.8234	27.8971	27.1462	28.1748		0.533726	0.400524	-0.274477	-1.15344	Not significant	NC
A0A087X211;Q8TCG1;F8WF26;F8WAX6	A0A087X211;Q8TCG1	Protein CIP2A	KIAA1524	28.603	27.6314	27.8798	27.4652	28.6699	28.3622	27.8846	28.066	24.1311	28.5282	23.6856	23.8066		0.533193	0.400702	-0.350824	-1.15249	Not significant	NC
Q8WVY7	Q8WVY7	Ubiquitin-like domain-containing CTD phosphatase 1	UBLCP1	26.2794	26.6693	25.4155	23.799	26.1766	26.6396	26.0664	26.2656	23.3178	22.2343	23.8098	24.6173		0.531736	0.401564	-0.746273	-1.14991	Not significant	Low
O95721;C9JAF7	O95721;C9JAF7	Synaptosomal-associated protein 29;Synaptosomal-associated protein	SNAP29	29.5211	29.3901	28.6645	28.8464	29.6831	29.6174	29.1844	29.106	25.9299	22.9197	24.5642	23.8841		0.53144	0.401676	-0.292211	-1.14938	Not significant	NC
Q96EA4;H0YBG5;D6RIF7;D6RIB8;D6RC83	Q96EA4;H0YBG5	Protein Spindly	SPDL1	24.2711	24.9929	25.8687	24.5948	26.3654	25.1023	25.4676	24.9409	25.2575	24.0492	24.8091	24.5073		0.528026	0.404983	-0.537139	-1.14331	Not significant	NC
A0A1W2PNX8;Q9H3U1	A0A1W2PNX8;Q9H3U1	Protein unc-45 homolog A	UNC45A	24.6125	24.5317	26.2302	24.8779	26.7356	26.4773	26.3047	24.0678	24.6911	23.8509	23.9237	24.697		0.525028	0.408873	-0.833283	-1.13798	Not significant	Low
P04843;B7Z4L4;F8WF32	P04843;B7Z4L4	Dolichyl-diphosphooligosaccharide--protein glycosyltransferase subunit 1	RPN1	28.7464	28.989	28.8313	28.7482	28.4533	28.7239	28.7479	28.8974	27.3971	27.8193	28.0279	28.2985		0.522459	0.411809	0.123085	1.13341	Not significant	NC
P49588;H3BPK7	P49588	Alanine--tRNA ligase, cytoplasmic	AARS	26.4703	26.1953	26.8848	26.325	26.3126	25.9858	26.38	26.3923	24.1649	23.8654	23.8585	23.7521		0.522369	0.411515	0.201182	1.13325	Not significant	NC
O76080;Q5QPB1	O76080	AN1-type zinc finger protein 5	ZFAND5	28.1797	28.191	28.0654	27.8753	27.7696	28.2608	27.8004	27.8671	23.7589	24.0832	25.3532	24.2272		0.521813	0.411407	0.153378	1.13226	Not significant	NC
H0YBN0;Q8NEZ2	H0YBN0;Q8NEZ2	Vacuolar protein sorting-associated protein 37A	VPS37A	24.7041	25.9681	26.2674	25.9105	26.5233	26.3711	26.0105	25.7086	24.8134	24.4706	23.7018	24.8476		0.519555	0.414106	-0.440806	-1.12823	Not significant	NC
E7EPV7;P37840;D6RA31;H6UYS7	E7EPV7;P37840;D6RA31	Alpha-synuclein	SNCA	27.4839	27.5134	27.4435	26.7601	27.631	28.0738	27.514	27.1563	24.9291	24.107	23.364	24.7815		0.516321	0.416484	-0.293571	-1.12246	Not significant	NC
Q9NSE4	Q9NSE4	Isoleucine--tRNA ligase, mitochondrial	IARS2	27.3176	26.9062	27.2219	27.3371	27.1814	27.1102	27.1093	26.7778	26.8643	27.375	25.1658	24.6951		0.515657	0.416595	0.151035	1.12128	Not significant	NC
A0A087WV20;A0A087WTU9;Q8TCU4;H7C1D9	A0A087WV20;A0A087WTU9;Q8TCU4	Alstrom syndrome protein 1	ALMS1	26.4976	26.9787	26.5799	26.8363	26.6255	27.3961	27.0322	26.752	25.1604	23.7067	24.7222	23.374		0.514299	0.41769	-0.228332	-1.11885	Not significant	NC
D6R974;D6RE83;D6R956;P09936;D6RF53	D6R974;D6RE83;D6R956;P09936;D6RF53	Ubiquitin carboxyl-terminal hydrolase;Ubiquitin carboxyl-terminal hydrolase isozyme L1	UCHL1	23.8204	25.0749	27.2737	27.4466	26.9016	26.8241	27.1578	26.6747	24.3655	26.5358	23.2262	24.4763		0.51115	0.420896	-0.985646	-1.11322	Not significant	Low
Q9Y5Q9;H7C0C0	Q9Y5Q9	General transcription factor 3C polypeptide 3	GTF3C3	25.2539	24.0688	26.91	26.529	26.6244	27.184	25.6246	26.5434	25.4273	24.1605	23.8821	24.0627		0.510751	0.42123	-0.803659	-1.11251	Not significant	Low
Q9NYP9	Q9NYP9	Protein Mis18-alpha	MIS18A	28.1556	26.9559	26.2255	26.1304	26.0365	26.5721	26.2721	26.4525	25.3443	24.4237	23.9787	24.2436		0.507881	0.423691	0.533533	1.10737	Not significant	NC
Q14687;H0Y613;H7C3B5	Q14687;H0Y613	Genetic suppressor element 1	GSE1	25.0298	25.1502	23.1802	24.0574	25.2201	25.1284	25.2107	24.1842	25.2278	24.6221	24.5542	23.6543		0.507294	0.423785	-0.581466	-1.10632	Not significant	Low
Q02413	Q02413	Desmoglein-1	DSG1	30.0099	29.6621	30.075	31.1116	30.2632	29.2916	29.482	30.1019	32.2341	31.8644	32.8216	32.1228		0.503433	0.428266	0.42999	1.0994	Not significant	NC
P14324;A0A087X1D8;A0A087WVN4;A0A087X090;A0A087WTP2	P14324;A0A087X1D8;A0A087WVN4	Farnesyl pyrophosphate synthase	FDPS	26.6721	26.3558	27.2208	27.0349	26.5106	26.6362	26.8215	26.3766	24.0804	23.1989	26.2722	25.2609		0.500609	0.431079	0.234641	1.09433	Not significant	NC
Q9UKD2	Q9UKD2	mRNA turnover protein 4 homolog	MRTO4	26.7655	26.6855	28.0616	27.7009	27.4534	27.6881	27.6449	28.0007	25.3445	27.2652	24.54	25.1166		0.499148	0.432201	-0.393417	-1.09171	Not significant	NC
A0A087WXC5;E7ESZ7;O95299;H7C2W5;H7C1Y7;H7C2X4;Q8N1B9;C9J6X0	A0A087WXC5;E7ESZ7;O95299;H7C2W5;H7C1Y7;H7C2X4	NADH dehydrogenase [ubiquinone] 1 alpha subcomplex subunit 10, mitochondrial	NDUFA10	27.321	27.1758	27.387	27.0036	27.7321	26.8955	27.5751	27.5815	23.2791	26.8634	23.9152	23.8273		0.498766	0.432077	-0.224219	-1.09102	Not significant	NC
Q5BKZ1;A0A0A0MRN4	Q5BKZ1	DBIRD complex subunit ZNF326	ZNF326	27.2867	27.2473	27.6623	27.7498	27.0949	27.2861	27.1207	27.6531	23.792	26.9304	24.0229	24.4059		0.497624	0.433276	0.197819	1.08897	Not significant	NC
E7EX17;P23588;F8VX11;F8W0K0;F8VSC7;F8VRU1;F8VYE9	E7EX17;P23588;F8VX11	Eukaryotic translation initiation factor 4B	EIF4B	31.5761	31.6211	30.7342	30.4065	31.4993	31.3926	31.3702	31.4044	24.5579	24.8258	24.6189	24.0243		0.496247	0.434486	-0.332187	-1.08649	Not significant	NC
Q15437;Q5QPE2;Q5QPE1;G3V5K1	Q15437;Q5QPE2	Protein transport protein Sec23B	SEC23B	27.0561	27.443	26.6934	26.075	26.5063	26.386	26.3987	26.6802	24.672	23.8712	24.1602	23.798		0.495462	0.43508	0.32408	1.08508	Not significant	NC
Q92878;E7ESD9;H7C0V2;H7C0P8;E7EN38	Q92878	DNA repair protein RAD50	RAD50	24.0741	25.3706	26.0302	25.8685	25.7501	25.9783	26.0371	25.5584	25.8316	23.6501	25.0831	24.8683		0.494797	0.435043	-0.495128	-1.08388	Not significant	NC
P51970	P51970	NADH dehydrogenase [ubiquinone] 1 alpha subcomplex subunit 8	NDUFA8	26.8496	26.5381	26.4829	26.1936	26.5575	26.1589	26.5276	25.9693	25.5936	23.862	23.7864	24.0338		0.49345	0.436051	0.212696	1.08145	Not significant	NC
Q13492;H0YCY1;H0YEH1;H0YEF7;E9PLJ8;H0YE97;E9PI56;E9PKP6;H0YD48;H0YEY8;E9PDG8;E5RGY9;E9PK13;E5RFU0;E5RIJ5;E5RK51;E5RFC6;E5RHK9;O60641	Q13492	Phosphatidylinositol-binding clathrin assembly protein	PICALM	28.1379	28.0594	28.0113	28.4365	28.5717	28.4222	28.068	28.2157	25.5706	25.4948	24.715	23.8132		0.492637	0.436234	-0.158152	-1.07999	Not significant	NC
Q9NSY1;K4DI97;H0Y9P1	Q9NSY1;K4DI97;H0Y9P1	BMP-2-inducible protein kinase	BMP2K	25.2922	25.0836	25.183	25.6461	26.1481	25.4021	25.4115	25.2589	24.3483	23.9755	23.5424	23.9497		0.492415	0.436233	-0.253905	-1.07959	Not significant	NC
Q9NTK5;J3KQ32;C9JTK6	Q9NTK5;J3KQ32	Obg-like ATPase 1	OLA1	24.2592	25.9456	25.3162	25.4284	23.8572	24.9418	25.2687	24.867	22.8848	24.7121	25.0503	24.8048		0.491887	0.436581	0.503685	1.07864	Not significant	NC
O14980;C9JF49;C9IYM2;F8WF71;C9IZS4;C9JQ02;C9JV99;C9J673;C9JKM9;H7BZC5	O14980	Exportin-1	XPO1	26.5764	26.4298	27.0623	26.4626	26.9951	26.4812	26.8576	27.0281	24.6867	25.918	25.8299	26.0407		0.491051	0.437079	-0.207728	-1.07713	Not significant	NC
A0A087WXM6;J3QQT2;J3KRX5;A0A0A6YYL6;P18621;J3QLC8;A0A0A0MRF8;J3KRB3;A0A087WWH0;J3QS96;A0A087WY81;J3KSJ0	A0A087WXM6;J3QQT2;J3KRX5;A0A0A6YYL6;P18621;J3QLC8;A0A0A0MRF8;J3KRB3;A0A087WWH0;J3QS96;A0A087WY81	60S ribosomal protein L17	RPL17;RPL17-C18orf32	30.8375	30.9396	31.3601	31.6837	31.0853	31.5847	31.4762	31.6914	30.1257	30.5434	30.5749	31.3119		0.490929	0.436736	-0.254159	-1.07691	Not significant	NC
A0A0G2JK44;P25440;H0Y6K2;A0A140T9E9;A0A140T9V2;U3KQA6;A0A0G2JHL0;A0A140T9F7;A0A0G2JHN8;A0A140T9I1;E9PIQ3;H0Y799;A0A140T9X8;E9PKQ9	A0A0G2JK44;P25440;H0Y6K2;A0A140T9E9;A0A140T9V2;U3KQA6;A0A0G2JHL0;A0A140T9F7	Bromodomain-containing protein 2	BRD2	23.8691	24.4176	24.9173	25.2477	27.6035	29.4916	23.9204	23.6676	30.0661	32.4863	28.5015	31.0835		0.486397	0.441305	-1.55784	-1.06873	Not significant	Low
Q5TFE4;Q5QPD0	Q5TFE4;Q5QPD0	5-nucleotidase domain-containing protein 1	NT5DC1	26.4508	26.5921	26.2011	26.6277	26.4596	26.4987	26.5641	27.2328	24.4964	23.9531	24.7089	24.1552		0.486361	0.441004	-0.220873	-1.06867	Not significant	NC
I3L1G1;J3KQU4;I3L4I4;O75674;I3L0N2;I3L3M3;I3L4G0;I3NI44	I3L1G1;J3KQU4;I3L4I4;O75674;I3L0N2;I3L3M3;I3L4G0;I3NI44	TOM1-like protein 1	TOM1L1	24.8578	23.9361	25.5852	23.4614	23.5141	25.97	26.0712	25.5465	24.2219	24.4101	24.1511	22.9026		0.486274	0.440704	-0.815354	-1.06851	Not significant	Low
Q9Y696	Q9Y696	Chloride intracellular channel protein 4	CLIC4	27.3769	27.0734	26.4585	27.0451	26.7962	26.5763	27.0633	26.5593	24.0347	24.2731	24.6496	23.8818		0.483776	0.443335	0.239694	1.064	Not significant	NC
P38159;H0Y6E7;H3BT71;H3BUY5;H3BR27;H3BNC1;O75526	P38159;H0Y6E7;H3BT71	RNA-binding motif protein, X chromosome;RNA-binding motif protein, X chromosome, N-terminally processed	RBMX	27.3139	27.2775	28.1814	28.2037	27.6127	27.443	27.5635	27.1826	31.355	28.1439	29.4129	29.9987		0.483084	0.444008	0.293648	1.06275	Not significant	NC
P06702	P06702	Protein S100-A9	S100A9	26.323	26.4626	27.0198	29.6541	27.9059	24.7829	27.098	25.0228	29.4393	33.1131	29.6317	29.5225		0.482831	0.443748	1.16244	1.06229	Not significant	High
Q9H444	Q9H444	Charged multivesicular body protein 4b	CHMP4B	27.0118	27.3558	27.3137	27.3363	27.1868	27.3344	27.1445	26.4049	24.4149	26.0395	23.9118	24.085		0.480955	0.445809	0.236753	1.05889	Not significant	NC
Q92625	Q92625	Ankyrin repeat and SAM domain-containing protein 1A	ANKS1A	25.5956	24.7981	24.2383	24.8084	24.4775	24.6955	24.8337	24.0913	25.0572	24.9332	25.232	24.5266		0.470782	0.456633	0.335629	1.04044	Not significant	NC
Q9UDW1	Q9UDW1	Cytochrome b-c1 complex subunit 9	UQCR10	26.8919	26.6174	27.0528	27.2627	27.0668	26.8667	27.6895	27.128	25.1476	25.7777	24.2889	23.902		0.47039	0.456549	-0.231568	-1.03972	Not significant	NC
H0YCK3;P55265	H0YCK3;P55265	Double-stranded RNA-specific adenosine deaminase	ADAR	24.8842	24.7605	27.4143	25.4325	26.2797	26.3755	26.2711	26.1243	25.0843	24.8591	23.4969	24.948		0.468902	0.457778	-0.639763	-1.03702	Not significant	Low
Q8NE71;H0YGW7;A0A0G2JIC2;Q5STZ8;F5GYK6	Q8NE71;H0YGW7	ATP-binding cassette sub-family F member 1	ABCF1	28.3125	28.3499	27.9689	27.3356	28.2853	28.3096	28.1693	28.1868	24.5971	26.1045	23.9423	26.3027		0.468255	0.458065	-0.246023	-1.03584	Not significant	NC
Q9UQE7	Q9UQE7	Structural maintenance of chromosomes protein 3	SMC3	26.4895	26.2618	27.7369	27.6741	26.7341	27.9052	27.5797	27.9107	23.6821	26.6536	23.9041	24.3692		0.46698	0.458802	-0.491875	-1.03352	Not significant	NC
Q9UJY4	Q9UJY4	ADP-ribosylation factor-binding protein GGA2	GGA2	27.1585	23.3257	25.6825	25.7981	26.7343	26.183	26.2276	26.1514	24.1103	23.9582	23.5681	24.7109		0.465736	0.459933	-0.832876	-1.03125	Not significant	Low
B8ZZN6;P63165;B8ZZ67;B8ZZJ0;B9A032	B8ZZN6;P63165;B8ZZ67	Small ubiquitin-related modifier 1	SUMO1	27.0636	26.9232	23.6016	26.6449	26.0301	26.1898	22.9983	24.4305	24.4059	26.063	24.1376	25.7288		0.463972	0.462204	1.14613	1.02804	Not significant	High
Q8N257;Q16778;P33778;P23527;P06899;Q96A08;Q6DRA6;Q6DN03	Q8N257;Q16778;P33778;P23527;P06899;Q96A08	Histone H2B type 3-B;Histone H2B type 2-E;Histone H2B type 1-B;Histone H2B type 1-O;Histone H2B type 1-J;Histone H2B type 1-A	HIST3H2BB;HIST2H2BE;HIST1H2BB;HIST1H2BO;HIST1H2BJ;HIST1H2BA	32.1334	32.6713	32.021	32.742	32.6505	32.0743	32.9739	33.0546	31.2685	31.1487	31.0832	23.9174		0.463467	0.462243	-0.2964	-1.02712	Not significant	NC
O60502;H7C3X0	O60502	Protein O-GlcNAcase	MGEA5	25.5336	26.2984	25.3551	24.3531	24.7892	25.235	24.9179	24.9098	23.7475	23.9574	25.3125	23.7321		0.462831	0.462532	0.422091	1.02596	Not significant	NC
A0A087WYT3;Q15185	A0A087WYT3;Q15185	Prostaglandin E synthase 3	PTGES3	27.5889	27.6775	29.2115	27.2316	27.9026	26.5644	27.7763	27.2766	24.5896	28.3384	26.3441	26.6403		0.46281	0.462052	0.547389	1.02592	Not significant	NC
P62318;H3BT13	P62318;H3BT13	Small nuclear ribonucleoprotein Sm D3	SNRPD3	27.6564	28.1389	28.2177	27.7791	27.8982	27.4347	27.5534	28.0778	25.3786	26.3877	24.2666	23.9901		0.461988	0.462519	0.206992	1.02442	Not significant	NC
H7C0C1;H7C086	H7C0C1;H7C086		ATP5O	24.6269	25.4678	25.326	25.9718	23.8647	25.1463	25.5396	24.9886	26.9107	28.8474	26.5437	25.0474		0.459929	0.464995	0.463306	1.02066	Not significant	NC
Q9UKN8	Q9UKN8	General transcription factor 3C polypeptide 4	GTF3C4	25.2228	26.4822	24.2261	25.8629	25.9141	26.1703	25.8608	25.8395	24.8373	25.081	24.0626	23.1401		0.459679	0.464828	-0.497653	-1.0202	Not significant	NC
P15104	P15104	Glutamine synthetase	GLUL	28.4341	27.9587	28.5641	28.1581	28.2498	27.9181	28.3815	27.7554	24.2033	27.8936	24.0246	23.8429		0.459321	0.464703	0.202572	1.01955	Not significant	NC
P98170;B1AKU2	P98170	E3 ubiquitin-protein ligase XIAP	XIAP	29.0606	29.0761	28.5812	28.4163	29.2383	29.3165	28.9344	28.5988	27.5278	24.9306	24.3797	23.6496		0.458369	0.465707	-0.238437	-1.01781	Not significant	NC
Q99832;F8WAM2	Q99832	T-complex protein 1 subunit eta	CCT7	30.9171	31.1859	31.5664	31.4184	31.4334	31.3823	31.2785	31.6538	30.0103	29.6617	30.1661	30.5043		0.457381	0.466423	-0.165033	-1.016	Not significant	NC
Q13547;Q5TEE2;E5RK19	Q13547;Q5TEE2	Histone deacetylase 1	HDAC1	25.2281	24.1302	26.58	23.685	26.3586	26.9023	23.6547	26.7714	25.5181	25.1236	23.5278	23.4037		0.457058	0.466181	-1.01593	-1.01541	Not significant	Low
J3QR09;J3KTE4;P84098;J3QL15	J3QR09;J3KTE4;P84098	Ribosomal protein L19;60S ribosomal protein L19	RPL19	27.6975	28.024	28.2523	27.1741	27.8434	26.9126	27.7327	27.3873	27.7503	26.8965	25.3954	26.6619		0.455726	0.467246	0.317957	1.01297	Not significant	NC
F8WJN3;Q16630	F8WJN3;Q16630	Cleavage and polyadenylation specificity factor subunit 6	CPSF6	24.6874	25.6683	26.435	26.9468	26.3525	26.2989	26.6557	26.4419	23.4712	24.6051	25.7924	26.8016		0.454041	0.468864	-0.502872	-1.00989	Not significant	NC
A0A087WYF8;A0A0A0MQY0;Q53GG5	A0A087WYF8;A0A0A0MQY0;Q53GG5	PDZ and LIM domain protein 3	PDLIM3	27.6555	29.8199	28.0049	24.8852	29.1826	27.7997	28.8666	28.8043	25.0462	24.8173	25.2028	24.8713		0.45359	0.468962	-1.07192	-1.00906	Not significant	Low
P14923;C9JK18;C9JKY1;C9JTX4;C9J826;C9JPI2;K7ERP3	P14923	Junction plakoglobin	JUP	30.1182	29.5484	30.2158	31.3608	29.9043	29.5291	29.7592	30.3621	32.3356	31.9932	32.8128	32.1554		0.453548	0.46848	0.422129	1.00898	Not significant	NC
Q5T750	Q5T750	Skin-specific protein 32	XP32	27.4798	27.5717	27.1005	28.3232	27.4573	26.2445	27.2089	27.8452	29.9372	29.1844	30.0475	29.2719		0.453021	0.468578	0.429785	1.00802	Not significant	NC
Q96RN5;G3V1P5;H7C308	Q96RN5;G3V1P5	Mediator of RNA polymerase II transcription subunit 15	MED15	26.1454	23.721	24.555	24.9879	25.4941	25.4742	25.3032	25.1921	25.2792	24.3474	24.3448	24.5362		0.452483	0.468648	-0.513575	-1.00703	Not significant	NC
P42677;Q5T4L4;C9J1C5	P42677;Q5T4L4	40S ribosomal protein S27	RPS27	30.2784	30.8753	30.6402	29.6268	30.4715	30.6015	30.5576	30.9723	24.4284	29.4768	29.074	29.3487		0.45217	0.468573	-0.295551	-1.00646	Not significant	NC
Q15058	Q15058	Kinesin-like protein KIF14	KIF14	28.4177	27.8451	27.0819	27.1973	28.1487	28.2876	27.7872	27.6921	24.5226	24.5435	23.1909	25.2963		0.452111	0.468094	-0.3434	-1.00635	Not significant	NC
Q9Y5Q8;Q5T7U1;Q5T7U4;Q5T7U0;H7BY84;H0Y5D2	Q9Y5Q8;Q5T7U1;Q5T7U4	General transcription factor 3C polypeptide 5	GTF3C5	24.8223	24.3358	27.4455	26.7794	26.8924	26.3833	26.888	26.2874	23.7456	24.522	24.6254	24.5329		0.448208	0.472327	-0.767001	-0.999187	Not significant	Low
O43242;H0YGV8	O43242	26S proteasome non-ATPase regulatory subunit 3	PSMD3	30.0971	30.1522	30.3647	30.4131	30.1478	30.4729	30.3347	30.5326	27.6498	27.3154	28.302	28.5359		0.447257	0.472882	-0.115219	-0.99744	Not significant	NC
H0Y8C4;E9PFR3;Q14738;H7C5Q9;H0YN84;H0YJ49;Q15173	H0Y8C4;E9PFR3;Q14738;H7C5Q9	Serine/threonine-protein phosphatase 2A 56 kDa regulatory subunit delta isoform	PPP2R5D	26.8649	26.4419	26.2952	26.3537	26.9484	27.1176	26.3614	26.4326	23.4298	23.8378	24.2183	23.93		0.445428	0.474736	-0.226098	-0.994078	Not significant	NC
Q9Y3F4	Q9Y3F4	Serine-threonine kinase receptor-associated protein	STRAP	28.1829	28.2394	26.2239	26.9651	26.9037	27.0845	27.1573	26.4047	24.3224	26.8125	23.1637	24.271		0.444538	0.475092	0.515271	0.99244	Not significant	NC
P46778;G3V1B3;M0R181;M0R3I5	P46778;G3V1B3;M0R181	60S ribosomal protein L21	RPL21	30.8565	31.1743	30.7862	30.8343	31.0646	30.7705	31.0753	31.2897	30.4219	29.6519	30.7635	30.57		0.443638	0.475967	-0.137201	-0.990784	Not significant	NC
Q6P2Q9;I3L0J9;I3L3Z8;I3L1T8	Q6P2Q9	Pre-mRNA-processing-splicing factor 8	PRPF8	30.9926	31.3506	31.2676	31.0424	30.9693	31.0247	30.9987	31.2402	29.8718	29.8787	29.576	30.431		0.442769	0.477106	0.105087	0.989184	Not significant	NC
Q9BUQ8;H0YI52;F8VVA2	Q9BUQ8	Probable ATP-dependent RNA helicase DDX23	DDX23	26.7882	27.1954	27.0363	26.6276	26.5576	26.83	26.5583	27.0274	24.8247	23.6554	25.7982	26.1351		0.442348	0.476979	0.168556	0.98841	Not significant	NC
Q9H307;G3V5F0;G3V579	Q9H307	Pinin	PNN	29.7013	27.4241	27.4915	28.7475	29.6629	31.4378	28.4929	27.658	30.5792	32.4047	29.538	31.4048		0.441723	0.477396	-0.971789	-0.987259	Not significant	Low
E9PCY5;Q02880	E9PCY5;Q02880	DNA topoisomerase 2;DNA topoisomerase 2-beta	TOP2B	24.9906	25.3488	24.2516	24.2616	23.9713	24.6499	24.5104	24.4914	24.8975	23.0395	24.5727	23.7137		0.441477	0.477078	0.307415	0.986805	Not significant	NC
E9PMG1;H0YDT0;Q96D71;H0YE73;F2Z3L2	E9PMG1;H0YDT0;Q96D71	RalBP1-associated Eps domain-containing protein 1	REPS1	23.7359	24.4296	23.4342	23.6871	24.2265	22.6661	23.2825	23.5811	24.6342	24.5771	24.5158	24.2802		0.441067	0.477089	0.382683	0.98605	Not significant	NC
P47897;A0A1B0GVU9;B4DDN1;C9J165;H7C0R3;A0A0U1RQT0;A0A0U1RR66;A0A0U1RQE9;A0A0U1RRI9;A0A0U1RQX5;A0A0U1RQL2;A0A0U1RQM8;A0A0U1RQU2;A0A0U1RRC8;A0A0U1RQX9;A0A0U1RRJ7;A0A1B0GTT3;A0A0U1RQQ5;A0A0U1RQJ6;F2Z2V6;A0A0U1RR79;A0A0U1RQC3	P47897;A0A1B0GVU9;B4DDN1	Glutamine--tRNA ligase	QARS	27.2689	28.8095	28.8618	28.6838	28.8342	28.7952	28.614	28.8978	25.1218	25.6877	25.2125	26.5233		0.439618	0.478431	-0.379292	-0.983379	Not significant	NC
Q9Y5A9;S4R3J8;S4R3V3	Q9Y5A9	YTH domain-containing family protein 2	YTHDF2	29.6714	29.8766	29.7941	29.264	30.2526	30.0746	29.8773	29.3423	28.051	24.111	27.5441	28.4287		0.439225	0.47861	-0.235162	-0.982653	Not significant	NC
P18206;A0A096LPE1	P18206	Vinculin	VCL	26.6524	26.6828	26.5697	24.3263	26.9201	26.628	26.4826	26.4943	24.8684	27.3525	26.559	26.6277		0.436498	0.481223	-0.573436	-0.977619	Not significant	NC
H3BQZ9;H3BQB1;P07741;H3BSW3;H3BQF1	H3BQZ9;H3BQB1;P07741;H3BSW3;H3BQF1	Adenine phosphoribosyltransferase	APRT	24.789	25.3119	26.7648	26.8753	26.2437	26.5167	26.311	26.7615	23.8494	23.7316	24.5396	24.58		0.436216	0.481137	-0.522953	-0.977099	Not significant	NC
P22087;M0QXL5;M0R299;M0R2Q4;M0R0P1;M0R2U2;M0R1H0;M0R2B0	P22087;M0QXL5;M0R299;M0R2Q4;M0R0P1;M0R2U2;M0R1H0;M0R2B0	rRNA 2-O-methyltransferase fibrillarin	FBL	30.617	31.1841	30.9369	31.2946	30.8853	31.2453	31.2182	31.4118	30.1352	29.5222	29.9671	30.5667		0.435894	0.481305	-0.18202	-0.976504	Not significant	NC
O00148;K7EQN7;K7EPJ3	O00148;K7EQN7	ATP-dependent RNA helicase DDX39A	DDX39A	28.0454	27.9783	27.6587	27.7928	27.893	28.0323	27.8019	28.2819	25.1562	25.7638	23.4278	26.4719		0.435603	0.481167	-0.133424	-0.975966	Not significant	NC
O75376;E7EVU5;E7EW50;J3KS51;A0A088AWL3;C9JAP0;J3KS29;J3QKP0;E7EVK1	O75376;E7EVU5;E7EW50;J3KS51;A0A088AWL3	Nuclear receptor corepressor 1	NCOR1	25.445	24.7762	26.2008	26.7883	26.2965	26.5192	26.301	25.8826	24.6758	25.0599	24.4525	25.8559		0.435245	0.481399	-0.447262	-0.975306	Not significant	NC
P55010;H0YLZ1;H0YN40;H0YK29;H0YK11;H0YMJ8;H0YM54	P55010;H0YLZ1;H0YN40	Eukaryotic translation initiation factor 5	EIF5	24.8079	24.5135	25.5819	24.0479	26.1361	26.1739	25.7699	23.5805	23.2642	24.6475	22.8702	24.3397		0.433259	0.483699	-0.677315	-0.971633	Not significant	Low
P31350;A0A286YFD6;C9JXC1;A0A0C4DGZ6;H0YAV1;Q7LG56	P31350;A0A286YFD6;C9JXC1	Ribonucleoside-diphosphate reductase subunit M2	RRM2	28.7119	28.3301	28.6118	28.0231	28.7637	28.7713	28.7498	28.2005	25.1032	24.4624	24.2897	24.5835		0.430813	0.48597	-0.202078	-0.967104	Not significant	NC
Q15417;E9PDU6	Q15417;E9PDU6	Calponin-3;Calponin	CNN3	31.3974	30.3285	30.6949	29.7107	31.4405	30.6305	31.437	30.3577	24.2286	24.4889	25.2871	24.5124		0.429807	0.486585	-0.433562	-0.965241	Not significant	NC
P30414;A0A087WYW3	P30414;A0A087WYW3	NK-tumor recognition protein;Putative peptidyl-prolyl cis-trans isomerase	NKTR	25.5039	25.6009	22.5176	25.1252	23.934	23.4265	23.2997	24.9325	25.5801	29.3273	23.9496	26.176		0.428498	0.48764	0.788709	0.962815	Not significant	High
P34897;H0YIZ0;G3V2Y4;G3V5L0;G3V4W5;G3V540;G3V241;G3V3Y8;G3V4T0;G3V4X0;G3V2W0;G3V2E4	P34897;H0YIZ0;G3V2Y4	Serine hydroxymethyltransferase, mitochondrial;Serine hydroxymethyltransferase	SHMT2	27.515	28.4832	28.6929	28.0473	28.1788	27.8125	28.15	27.3519	28.224	30.0142	27.4084	27.4497		0.427313	0.488404	0.311296	0.960617	Not significant	NC
E9PEB5;Q96AE4	E9PEB5;Q96AE4	Far upstream element-binding protein 1	FUBP1	24.7527	24.0802	26.1288	25.157	24.7106	25.0461	22.8726	24.9317	24.7275	25.4796	24.1232	23.9473		0.426602	0.488803	0.639421	0.959297	Not significant	High
J3KQ48;Q9Y3E5	J3KQ48;Q9Y3E5	Peptidyl-tRNA hydrolase 2, mitochondrial	PTRH2	25.5392	25.7173	23.6568	25.1407	25.8514	25.4974	25.9354	24.8095	24.3038	23.7996	24.4381	24.4855		0.424669	0.49075	-0.509928	-0.955708	Not significant	NC
A0A0A0MRM9;Q14978;S4R349;S4R402;S4R341	A0A0A0MRM9;Q14978	Nucleolar and coiled-body phosphoprotein 1	NOLC1	25.3056	25.8956	27.1871	28.2025	29.3113	29.5468	25.8264	26.3653	28.6656	32.8339	27.7894	29.0537		0.424181	0.490975	-1.11479	-0.954801	Not significant	Low
P52209;K7EM49;K7EMN2;K7EPF6	P52209;K7EM49	6-phosphogluconate dehydrogenase, decarboxylating	PGD	28.7734	29.2886	29.2028	29.1146	29.194	29.3812	29.0856	29.2065	27.1046	27.232	27.5968	27.8365		0.42171	0.494163	-0.121977	-0.950207	Not significant	NC
Q5VWC4;P55036;H0Y3Y9;A6PVX3	Q5VWC4;P55036;H0Y3Y9;A6PVX3	26S proteasome non-ATPase regulatory subunit 4	PSMD4	27.0312	27.2361	27.2414	23.8192	22.6066	23.9355	26.6847	26.9585	25.9756	24.3992	24.8598	23.5304		0.421635	0.493763	1.28564	0.950067	Not significant	High
J3KRG2;Q96QA5	J3KRG2;Q96QA5	Gasdermin-A	GSDMA	24.3453	24.2266	25.3332	27.02	24.9376	24.221	24.6843	24.5661	26.1882	26.5046	27.7446	27.0237		0.421135	0.494016	0.629003	0.949136	Not significant	High
P0DN76;Q01081;Q8WU68	P0DN76;Q01081	Splicing factor U2AF 35 kDa subunit	U2AF1	27.7228	28.3474	27.951	23.1362	26.0576	25.1122	25.9664	25.3015	24.0332	25.5968	25.4372	26.1226		0.419514	0.4965	1.17993	0.946118	Not significant	High
P31040;A0A087X1I3;D6RFM5	P31040;A0A087X1I3;D6RFM5	Succinate dehydrogenase [ubiquinone] flavoprotein subunit, mitochondrial	SDHA	27.0299	23.9565	25.3849	25.5855	24.8967	25.0006	25.2406	24.3381	26.5538	28.7156	24.8959	24.2566		0.418319	0.497702	0.620216	0.943892	Not significant	High
P53985;Q5T8R5;Q5T8R3	P53985;Q5T8R5	Monocarboxylate transporter 1	SLC16A1	28.9119	29.1724	29.2716	29.6351	29.4502	29.3503	29.515	29.2746	26.6579	25.038	24.1197	27.6449		0.417563	0.498406	-0.149757	-0.942483	Not significant	NC
Q9BPW8;C9JDV8;H7C2U6;F8WCR5	Q9BPW8;C9JDV8;H7C2U6	Protein NipSnap homolog 1	NIPSNAP1	24.8997	26.4975	27.3982	26.7809	26.73	26.6218	27.0363	27.2673	23.4667	23.5806	26.606	24.8037		0.416816	0.49882	-0.519787	-0.941088	Not significant	NC
P14625;Q96GW1;A0A1W2PRR1;F8W026;H0YIV0;Q58FF3	P14625	Endoplasmin	HSP90B1	29.2936	29.5219	29.9372	29.6937	29.571	29.6315	29.831	30.0861	28.9816	30.403	28.0649	29.0527		0.416776	0.498326	-0.16833	-0.941014	Not significant	NC
Q5T2D3	Q5T2D3	OTU domain-containing protein 3	OTUD3	27.0124	27.5764	26.3622	26.566	26.2325	27.0672	26.1602	26.759	25.0877	22.6685	23.9405	24.4087		0.415713	0.499055	0.324519	0.939032	Not significant	NC
O43252	O43252	Bifunctional 3-phosphoadenosine 5-phosphosulfate synthase 1;Sulfate adenylyltransferase;Adenylyl-sulfate kinase	PAPSS1	24.648	24.6206	24.025	23.8722	22.9747	24.5335	24.1564	24.0438	23.9134	24.1882	24.1818	24.9671		0.413456	0.502231	0.364379	0.934817	Not significant	NC
I3L4C2;Q9UQB8;I3L0M4;I3L3J7;I3L327;I3L2M4;I3L2J6;I3L113;I3L3C5;I3L526;I3L0Y9;I3L125;I3L1C8;B4DWA1	I3L4C2;Q9UQB8;I3L0M4;I3L3J7;I3L327;I3L2M4	Brain-specific angiogenesis inhibitor 1-associated protein 2	BAIAP2	24.7218	25.8135	23.5779	24.3602	25.3556	25.338	24.5872	25.0508	25.5048	25.0967	23.8773	24.8963		0.412541	0.502966	-0.464554	-0.933107	Not significant	NC
F8W7U8;P49959;F5GXT0;F5H742;F5H256	F8W7U8;P49959	Double-strand break repair protein MRE11A	MRE11A	29.2024	29.1466	28.999	28.5862	29.5642	29.3216	29.2399	28.6791	24.8892	23.7057	24.148	23.8607		0.412525	0.502518	-0.217641	-0.933077	Not significant	NC
O75915;F8WF90;C9JQU6;F8WF33	O75915	PRA1 family protein 3	ARL6IP5	24.7132	25.7375	23.8391	24.3678	24.3202	24.0425	24.7966	23.8069	25.2355	24.3017	23.6325	24.4145		0.412352	0.502429	0.422828	0.932752	Not significant	NC
Q9UPY3	Q9UPY3	Endoribonuclease Dicer	DICER1	24.7917	25.3408	24.5706	23.8908	24.4211	24.2984	24.4088	24.3454	24.6532	25.0633	24.1014	23.3011		0.410486	0.504401	0.280041	0.929263	Not significant	NC
P52732	P52732	Kinesin-like protein KIF11	KIF11	28.0824	28.0914	28.1455	28.1311	28.1345	28.2531	27.8561	27.7969	24.3551	24.6658	23.7255	23.966		0.40956	0.50521	0.102486	0.927529	Not significant	NC
P57678;I3L2C7;I3L399	P57678;I3L2C7	Gem-associated protein 4	GEMIN4	24.6949	24.6478	25.0873	23.4386	25.0841	24.9401	24.6452	24.5915	25.3513	23.6898	24.0585	25.1518		0.408943	0.505598	-0.348036	-0.926373	Not significant	NC
P05109	P05109	Protein S100-A8;Protein S100-A8, N-terminally processed	S100A8	24.7053	24.7671	24.3557	24.6387	24.6375	25.7114	26.1086	23.9027	26.8142	31.0949	27.0344	26.9423		0.408632	0.505557	-0.473365	-0.925791	Not significant	NC
P10155;H0Y9N5	P10155	60 kDa SS-A/Ro ribonucleoprotein	TROVE2	27.1003	26.8254	26.7489	27.3003	26.791	26.7696	26.9378	26.9711	24.2436	25.9897	26.2407	24.1107		0.40731	0.506899	0.12635	0.923313	Not significant	NC
P62081;B5MCP9	P62081;B5MCP9	40S ribosomal protein S7	RPS7	29.1802	29.5044	29.8671	29.2601	29.5672	29.509	29.5082	29.8897	23.5513	26.87	27.3016	28.3188		0.407167	0.506587	-0.165576	-0.923046	Not significant	NC
C9J453;O15344;A0A087X255;A0A087X0X0;C9JZJ7	C9J453;O15344;A0A087X255;A0A087X0X0	E3 ubiquitin-protein ligase Midline-1	MID1	26.9724	27.6794	26.8563	26.0274	26.4275	26.5289	26.4327	26.8457	25.152	23.6581	23.9363	25.4319		0.406813	0.506553	0.325178	0.922382	Not significant	NC
Q5T3Q7;Q9H583	Q5T3Q7;Q9H583	HEAT repeat-containing protein 1;HEAT repeat-containing protein 1, N-terminally processed	HEATR1	26.892	27.4209	27.1107	27.0477	26.8341	26.6886	26.7715	27.431	24.8357	24.9513	25.1771	24.8119		0.406433	0.506508	0.186504	0.921668	Not significant	NC
H7BXH2;E9PKF6;Q5H9R7;E9PQP7;H0YEN2;E9PNN8;E9PK08;E9PKG4;E9PJD8;H0YDW1	H7BXH2;E9PKF6;Q5H9R7	Serine/threonine-protein phosphatase 6 regulatory subunit 3	PPP6R3	28.331	28.6078	27.8458	27.6565	28.7226	28.649	28.345	27.8249	24.9982	23.7373	23.8703	24.7266		0.405964	0.506821	-0.275102	-0.920789	Not significant	NC
G3V2K7;P49755	G3V2K7;P49755	Transmembrane emp24 domain-containing protein 10	TMED10	26.4871	26.3353	26.7503	24.6536	24.1793	26.1181	25.7276	25.8328	23.8795	24.1084	25.0988	23.6746		0.404264	0.508955	0.59211	0.917599	Not significant	High
A0A0B4J1W3;Q9BXJ9;Q6N069	A0A0B4J1W3;Q9BXJ9	N-alpha-acetyltransferase 15, NatA auxiliary subunit	NAA15	24.7128	23.8627	26.633	26.1145	25.6108	26.0021	25.8512	26.2307	24.2129	23.7829	24.418	24.5567		0.40233	0.510804	-0.592947	-0.913965	Not significant	Low
Q15126	Q15126	Phosphomevalonate kinase	PMVK	24.2873	25.5815	23.6978	24.2855	24.2473	24.1514	24.2172	23.7143	23.8191	24.7856	24.4252	24.4127		0.401764	0.511027	0.38048	0.912901	Not significant	NC
P55884;C9JQN7;C9JZG1	P55884	Eukaryotic translation initiation factor 3 subunit B	EIF3B	28.863	28.9361	28.8853	29.0474	29.1518	29.2791	28.7358	29.016	26.3357	26.7576	26.1472	26.8846		0.401758	0.510573	-0.112701	-0.912889	Not significant	NC
P62191	P62191	26S protease regulatory subunit 4	PSMC1	27.0062	27.1183	27.2198	26.9209	27.0527	26.9074	26.7824	27.147	23.3658	26.0577	24.1867	25.385		0.399703	0.512854	0.0939741	0.909023	Not significant	NC
Q08J23;A0A140T9Y7	Q08J23	tRNA (cytosine(34)-C(5))-methyltransferase	NSUN2	26.9965	27.2492	28.2803	27.8825	27.5752	28.0569	27.9259	27.9839	27.1407	26.4821	26.8452	27.0425		0.399595	0.512636	-0.283397	-0.90882	Not significant	NC
P06748;E5RI98;E5RGW4	P06748	Nucleophosmin	NPM1	29.9271	29.9915	30.2756	30.6463	29.7241	30.1708	30.1763	30.0593	29.3327	29.9902	28.7914	29.7246		0.399349	0.512578	0.177482	0.908357	Not significant	NC
Q9BUK6	Q9BUK6	Protein misato homolog 1	MSTO1	27.1691	27.7245	26.1937	25.9244	26.6387	25.9984	26.5535	26.2013	23.4673	24.8702	24.2246	23.9848		0.399172	0.512426	0.404962	0.908024	Not significant	NC
Q8ND24;E9PN76;E9PRE9	Q8ND24;E9PN76	RING finger protein 214	RNF214	28.4665	28.679	27.2213	27.9943	28.0615	27.9605	27.8263	27.1013	25.3096	23.9167	24.1131	25.7573		0.398175	0.51306	0.352869	0.906147	Not significant	NC
Q9NVH1;Q5TH61;B1AK20	Q9NVH1;Q5TH61	DnaJ homolog subfamily C member 11	DNAJC11	26.2287	26.3649	26.5555	26.9275	26.3304	26.0598	26.5689	26.4433	23.9328	26.3566	23.843	26.2122		0.396871	0.514968	0.16854	0.903689	Not significant	NC
Q00013;C9J9J4;C9JB34;A8MTH1;F8WC84;F8WDV6;A6NFY0	Q00013;C9J9J4	55 kDa erythrocyte membrane protein	MPP1	28.1177	27.6196	27.8397	27.9297	28.4332	27.7863	27.9515	27.9623	24.6829	23.7206	23.4805	24.5504		0.396662	0.514734	-0.156673	-0.903294	Not significant	NC
Q9H0A0;A0A087WV29;E9PMU0;E9PJN6	Q9H0A0;A0A087WV29	N-acetyltransferase 10	NAT10	29.2029	29.5413	29.4201	29.1412	29.2754	29.5295	29.2213	30.0153	26.7888	24.0618	27.3572	27.4789		0.396267	0.514885	-0.183981	-0.902549	Not significant	NC
Q49AM3;G5E9H3;H7BZ54	Q49AM3;G5E9H3	Tetratricopeptide repeat protein 31	TTC31	24.8397	24.2565	25.6638	25.2144	25.692	25.9679	25.3278	24.5388	25.0639	24.3462	24.6614	23.82		0.396247	0.514389	-0.388029	-0.902511	Not significant	NC
Q7L523;Q5VZM0;Q5VZM2	Q7L523;Q5VZM0	Ras-related GTP-binding protein A	RRAGA;RRAGB	26.3073	26.6664	23.376	23.4381	26.1925	26.4804	26.4597	24.3593	23.5499	23.8303	24.1763	24.4719		0.395762	0.514864	-0.925984	-0.901598	Not significant	Low
C9J7B1;C9K068;H7C333;O75323	C9J7B1;C9K068;H7C333;O75323	Protein NipSnap homolog 2	GBAS	24.4333	24.2337	26.9731	26.5582	27.6882	24.037	27.342	27.0869	24.1917	23.1457	23.6055	24.1178		0.393969	0.516804	-0.988945	-0.898212	Not significant	Low
A0A0B4J1V9;Q9NRZ9;A0A087WSW7;F6XU50;Q9NW36;B1ALG6	A0A0B4J1V9;Q9NRZ9;A0A087WSW7;F6XU50	Lymphoid-specific helicase	HELLS	28.1108	28.1176	28.2438	27.9623	28.0764	28.2499	27.8802	27.8204	23.8646	23.1868	25.9518	23.9187		0.393867	0.51635	0.101892	0.89802	Not significant	NC
O60869	O60869	Endothelial differentiation-related factor 1	EDF1	28.524	28.2795	27.7353	27.5224	27.0685	27.7444	28.4052	27.5442	24.6925	24.4824	24.1654	24.3857		0.393441	0.516246	0.324721	0.897216	Not significant	NC
Q12986	Q12986	Transcriptional repressor NF-X1	NFX1	27.8093	24.3108	24.9094	24.7048	26.1851	26.2744	26.2057	25.9558	25.8774	25.2356	23.4123	24.074		0.393343	0.515854	-0.72172	-0.89703	Not significant	Low
Q13155;A8MU58;F8W950	Q13155;A8MU58;F8W950	Aminoacyl tRNA synthase complex-interacting multifunctional protein 2	AIMP2	26.7519	26.681	26.4514	26.7699	26.3974	26.6828	26.5662	26.6577	24.0325	23.8493	24.3722	24.8042		0.39268	0.516487	0.087501	0.895777	Not significant	NC
Q96P63	Q96P63	Serpin B12	SERPINB12	28.3899	27.4917	27.9445	28.3106	28.2781	27.0116	27.4778	28.1022	30.3215	30.0499	30.9127	30.1482		0.38916	0.520911	0.316776	0.88912	Not significant	NC
A0A075B6F9;Q9Y314;M0R3B2;M0R1K2;M0QX85;A0A075B797;M0R1T7	A0A075B6F9;Q9Y314;M0R3B2	Nitric oxide synthase-interacting protein	NOSIP	27.2519	27.3654	27.2198	26.7309	26.7773	27.2923	26.8884	26.974	24.7655	25.0998	25.6674	25.1812		0.388981	0.520524	0.15899	0.888781	Not significant	NC
P41214;Q5SY38	P41214;Q5SY38	Eukaryotic translation initiation factor 2D	EIF2D	23.5116	24.5952	24.2838	24.5159	24.6133	24.5489	24.0801	24.661	24.6905	23.5809	24.7058	24.7955		0.387491	0.522243	-0.249164	-0.885957	Not significant	NC
P47929	P47929	Galectin-7	LGALS7	24.9273	24.0584	24.1765	30.541	24.5978	24.1973	24.3424	25.0375	26.8394	32.5893	26.9739	26.6555		0.387093	0.522237	1.38206	0.885204	Not significant	High
P49773;D6RC06;D6REP8;D6RE99;D6RD60	P49773;D6RC06;D6REP8;D6RE99;D6RD60	Histidine triad nucleotide-binding protein 1	HINT1	26.0654	26.1239	26.0675	26.044	25.9098	26.2695	26.3781	26.1091	23.629	23.8667	24.8909	23.766		0.386894	0.52196	-0.0914125	-0.884825	Not significant	NC
G3V5S9;G3V1S4;Q9Y324	G3V5S9;G3V1S4;Q9Y324	rRNA-processing protein FCF1 homolog	FCF1	26.7223	26.8186	26.3562	26.9254	26.0379	26.9611	26.5227	26.5036	24.3405	24.5072	25.0386	25.0207		0.386389	0.522164	0.199284	0.883869	Not significant	NC
Q9NPD8	Q9NPD8	Ubiquitin-conjugating enzyme E2 T	UBE2T	25.4524	25.8287	25.4974	23.5883	24.027	22.9688	24.1791	26.2044	24.6284	24.6321	23.3703	24.4984		0.386105	0.522219	0.746844	0.88333	Not significant	High
P10620;F5H7F6;F5H6X2;F5GX73;F5H613;F5H760	P10620;F5H7F6;F5H6X2	Microsomal glutathione S-transferase 1	MGST1	27.2593	25.4128	27.1216	26.4907	26.9929	26.9467	27.4003	26.5515	23.521	24.4792	23.6526	23.3322		0.385761	0.521935	-0.401767	-0.882676	Not significant	NC
Q12906;K7EKJ9;K7EQR9;Q96SI9;K7ERM6;K7ENK6;K7EM82;K7EJ09;K7ER69;K7EPG3;K7ELV3;K7EKY0	Q12906	Interleukin enhancer-binding factor 3	ILF3	28.0742	28.6793	28.5609	28.6263	28.1788	28.4712	28.301	28.4443	29.8679	30.3493	29.3083	29.2152		0.384683	0.523187	0.136309	0.880631	Not significant	NC
Q6PJI9;H3BR95;B7Z7V6;H3BNY4;H3BMH3	Q6PJI9;H3BR95;B7Z7V6	WD repeat-containing protein 59	WDR59	24.6236	24.7368	25.3342	24.3043	24.842	24.6219	24.581	23.9245	25.3642	23.4542	24.5179	23.2579		0.384614	0.522899	0.257389	0.8805	Not significant	NC
Q5T092;A0A0A0MR06;Q5T091;O15258;Q5T093	Q5T092;A0A0A0MR06;Q5T091;O15258;Q5T093	Protein RER1	RER1	26.1204	26.2264	26.5159	26.4062	23.8884	26.223	26.3291	26.5955	24.9593	24.3406	23.8167	24.2003		0.384121	0.523033	0.55823	0.879564	Not significant	NC
P46940;A0A0J9YXZ5;H0YLE8;E7EWC2;F5H7S7;Q13576	P46940;A0A0J9YXZ5;H0YLE8	Ras GTPase-activating-like protein IQGAP1	IQGAP1	26.4597	26.6237	26.8201	27.1766	26.8825	26.8388	26.8163	27.1491	25.3294	26.9915	26.1581	26.2609		0.384084	0.522538	-0.151648	-0.879494	Not significant	NC
Q5R3B4;O95563	Q5R3B4;O95563	Mitochondrial pyruvate carrier 2	MPC2	24.5849	24.8741	23.4937	23.3016	23.3614	24.885	24.9583	25.0115	24.5086	25.4282	24.398	24.1483		0.383707	0.522513	-0.490515	-0.878778	Not significant	NC
A0A087X0K9;G5E9E7;G3V1L9;Q07157;H0Y3R8;H0YKB1	A0A087X0K9;G5E9E7;G3V1L9;Q07157	Tight junction protein ZO-1	TJP1	27.5983	27.7212	25.575	25.3084	26.1175	26.0668	25.8284	25.9256	24.5355	24.3711	25.1623	24.028		0.382132	0.523758	0.566164	0.875786	Not significant	NC
P67809;H0Y449;C9J5V9	P67809;H0Y449	Nuclease-sensitive element-binding protein 1	YBX1	25.0297	24.6941	26.2198	26.3663	25.7659	25.5255	26.8121	25.9712	26.2713	25.8767	24.784	26.3414		0.381501	0.524431	-0.441216	-0.874585	Not significant	NC
Q14019;H3BT58	Q14019;H3BT58	Coactosin-like protein	COTL1	29.0213	29.0509	27.184	27.4015	28.1051	27.1633	27.7491	27.7464	26.68	23.733	23.5574	25.4155		0.381287	0.52426	0.473437	0.874179	Not significant	NC
O15144;H7C3F9;G5E9S7;C9JTV5;G5E9J0	O15144	Actin-related protein 2/3 complex subunit 2	ARPC2	28.3948	28.4501	27.7708	28.1492	28.3791	28.4741	28.2949	28.196	27.0538	26.748	26.9783	27.1108		0.381155	0.523959	-0.144754	-0.873928	Not significant	NC
Q9BYJ9	Q9BYJ9	YTH domain-containing family protein 1	YTHDF1	26.4442	26.852	26.7612	26.6009	27.0973	26.7648	26.8021	26.5158	23.9249	25.4672	24.0163	25.0124		0.381132	0.523465	-0.130443	-0.873883	Not significant	NC
P32119;A6NIW5	P32119;A6NIW5	Peroxiredoxin-2	PRDX2	28.3325	27.8758	28.5588	28.7282	28.1116	28.0907	28.4118	28.187	24.8375	25.2051	28.7012	28.7404		0.3807	0.52365	0.173571	0.873061	Not significant	NC
Q9Y230;M0R0Y3;X6R2L4;M0QXI6	Q9Y230;M0R0Y3	RuvB-like 2	RUVBL2	28.566	28.9913	29.0503	28.9225	28.8869	28.9062	28.9382	29.32	25.2076	27.4679	27.3663	27.3396		0.379287	0.524808	-0.130288	-0.870373	Not significant	NC
E9PS95;A0A0D9SEI9;A0A0D9SFE1;E9PJH7;Q9H1K4;Q9H936;A0A0D9SFA8;K4DIB0;K4DIA2;A0A0D9SG84;E9PI74;E9PQ36;K4DIB6;K4DIB3;K4DIB8;K4DIA8	E9PS95;A0A0D9SEI9;A0A0D9SFE1;E9PJH7;Q9H1K4;Q9H936;A0A0D9SFA8;K4DIB0;K4DIA2;A0A0D9SG84;E9PI74;E9PQ36;K4DIB6;K4DIB3;K4DIB8;K4DIA8	Mitochondrial glutamate carrier 2;Mitochondrial glutamate carrier 1	SLC25A22;SLC25A18	24.5911	24.4283	25.6026	25.5776	25.5583	25.4873	24.6963	25.8247	23.6235	25.5008	25.054	24.7537		0.37457	0.532075	-0.341736	-0.861377	Not significant	NC
D3YTB1;F8W727;P62910	D3YTB1;F8W727;P62910	60S ribosomal protein L32	RPL32	29.1671	29.8686	29.3578	29.2912	29.1368	29.4546	29.1556	29.3446	28.9369	29.441	29.9178	29.8035		0.374186	0.532139	0.148241	0.860644	Not significant	NC
P30307;D6RJC2;H0Y999;D6RD20	P30307;D6RJC2;H0Y999	M-phase inducer phosphatase 3	CDC25C	27.2346	27.0363	27.4157	26.9727	26.9223	27.3861	27.0074	26.7787	24.7213	24.5294	24.5452	23.0542		0.374132	0.531681	0.141213	0.860541	Not significant	NC
Q92769;H3BM24;E5RFI6;E5RJ04;E5RGV4;E5RHE7;E5RH52;E5RG37;E5RFP9	Q92769	Histone deacetylase 2	HDAC2	28.7449	28.8322	28.3471	28.6279	28.4867	28.9739	28.6197	29.0755	27.4842	26.8963	26.6147	27.7674		0.373569	0.53206	-0.150934	-0.859464	Not significant	NC
Q9BW92;U3KQG0;F6S7Q7	Q9BW92;U3KQG0;F6S7Q7	Threonine--tRNA ligase, mitochondrial	TARS2	25.1081	25.4053	25.0294	24.4819	25.006	24.3685	24.9008	24.9218	24.704	24.2933	25.0418	22.6647		0.372513	0.533661	0.206896	0.857446	Not significant	NC
P27105;F8VSL7	P27105	Erythrocyte band 7 integral membrane protein	STOM	26.9164	27.5434	26.7599	24.4419	27.0497	26.8146	26.8156	27.3436	27.5555	28.4987	25.6105	23.5044		0.371133	0.535282	-0.590454	-0.854807	Not significant	Low
J3KPX7;Q99623;F5GY37;F5GWA7;F5H3X6;F5H0C5;F5H2D2	J3KPX7;Q99623;F5GY37;F5GWA7;F5H3X6	Prohibitin-2	PHB2	31.644	31.5363	31.9631	31.8362	31.5507	31.4254	31.7839	31.7755	30.0936	29.5855	30.4064	30.7486		0.370874	0.535328	0.111005	0.854311	Not significant	NC
P04818	P04818	Thymidylate synthase	TYMS	28.4558	28.2054	27.6438	26.4286	27.6239	27.0273	27.4891	26.9586	24.5031	23.5832	25.5307	24.9803		0.36863	0.537821	0.408687	0.850013	Not significant	NC
Q06830;A0A0A0MSI0;A0A0A0MRQ5	Q06830;A0A0A0MSI0	Peroxiredoxin-1	PRDX1	32.0076	31.9068	32.4046	32.5511	32.2828	32.415	32.4834	32.2471	31.8183	31.8775	31.9002	32.3606		0.368437	0.537696	-0.139569	-0.849643	Not significant	NC
Q9NY93;H7C3E9;F8WDT8;G3V0G3;F8WEI3;H7BZN7	Q9NY93;H7C3E9;F8WDT8;G3V0G3	Probable ATP-dependent RNA helicase DDX56	DDX56	25.4497	26.4436	26.2407	26.4153	26.2819	26.4299	25.9371	26.9884	24.2179	25.0997	25.0011	24.4761		0.368429	0.537196	-0.271962	-0.849628	Not significant	NC
Q9NU22;Q5T795	Q9NU22;Q5T795	Midasin	MDN1	25.9999	26.4916	25.4217	26.1684	25.7879	25.6808	25.579	26.1598	23.0012	25.2034	24.4397	23.8776		0.367994	0.537593	0.218538	0.848795	Not significant	NC
P33552	P33552	Cyclin-dependent kinases regulatory subunit 2	CKS2	26.267	26.798	24.0915	26.3465	26.2206	26.5451	26.3328	26.4766	24.0056	23.9174	23.7305	23.4865		0.367853	0.537439	-0.518004	-0.848523	Not significant	NC
Q9BVA0;H3BPD8;H3BPK1	Q9BVA0	Katanin p80 WD40 repeat-containing subunit B1	KATNB1	25.8002	24.1963	23.6627	24.6496	24.3237	25.2272	25.6262	24.9312	22.8049	23.7816	24.6163	22.7906		0.367039	0.53785	-0.449856	-0.846964	Not significant	NC
Q8NEJ9;G3V4G1;H0YJ17	Q8NEJ9;G3V4G1;H0YJ17	Neuroguidin	NGDN	25.4746	26.851	25.4615	25.8898	25.3276	25.6494	25.7586	25.787	23.8454	24.0315	23.4962	24.7202		0.364509	0.540783	0.288594	0.842105	Not significant	NC
P62258;K7EM20;K7EIT4;B4DJF2;I3L3T1	P62258	14-3-3 protein epsilon	YWHAE	27.6101	27.2464	27.5135	25.5699	26.654	26.9557	27.2633	24.2492	27.2466	28.2923	24.838	24.9498		0.363679	0.541605	0.704416	0.840511	Not significant	High
C9JUG7;F8W9N7;A0A0D9SET8;P47755	C9JUG7;F8W9N7;A0A0D9SET8;P47755	F-actin-capping protein subunit alpha-2	CAPZA2	27.4317	27.8452	27.4242	28.2121	27.9315	27.7612	27.9326	27.939	24.1813	24.4376	26.8784	27.3849		0.363287	0.5416	-0.162739	-0.839758	Not significant	NC
P30101;H7BZJ3	P30101	Protein disulfide-isomerase A3	PDIA3	26.2148	27.5256	27.1704	27.0831	26.8631	26.5482	27.0322	26.5288	25.3946	29.5853	25.1902	26.3133		0.363075	0.541295	0.255357	0.839349	Not significant	NC
Q9Y5V3	Q9Y5V3	Melanoma-associated antigen D1	MAGED1	33.2445	33.4002	33.0431	33.1525	32.8097	33.1172	33.2101	33.2752	27.7733	26.1777	26.7756	27.7969		0.362277	0.542133	0.107042	0.837815	Not significant	NC
Q9NSD9	Q9NSD9	Phenylalanine--tRNA ligase beta subunit	FARSB	28.8536	28.7519	29.0052	28.7482	28.7222	29.1136	28.8024	29.1247	23.234	26.3429	28.3792	28.0645		0.362259	0.541673	-0.100969	-0.83778	Not significant	NC
Q92997;F8WCF1;I3L0M7;A0A087WWA7;P54792;O14640	Q92997;F8WCF1	Segment polarity protein dishevelled homolog DVL-3	DVL3	26.6776	27.0364	26.6672	26.5343	26.3753	26.49	26.7269	26.8236	23.5428	23.3112	24.3507	23.6018		0.361775	0.5421	0.124947	0.83685	Not significant	NC
C9J9K3;A0A0C4DG17;P08865;F8WD59	C9J9K3;A0A0C4DG17;P08865;F8WD59	40S ribosomal protein SA	RPSA	24.7164	27.436	29.1134	28.8935	28.4722	28.3488	28.424	28.2952	27.5034	27.6722	27.5823	28.359		0.360566	0.543211	-0.845223	-0.834522	Not significant	Low
Q9BVP2;C9JZT7;B4DMU5	Q9BVP2	Guanine nucleotide-binding protein-like 3	GNL3	29.1812	29.1497	28.968	29.1476	28.9628	29.1812	29.2601	29.3742	27.0532	27.9006	28.226	28.0835		0.360287	0.543322	-0.0829444	-0.833983	Not significant	NC
O94986	O94986	Centrosomal protein of 152 kDa	CEP152	24.329	24.8359	23.5293	23.2453	23.7992	23.329	23.901	23.6269	25.4527	24.3538	24.608	23.2347		0.359214	0.544394	0.320878	0.831916	Not significant	NC
Q9BYD1;E5RJI7;H0YAX3	Q9BYD1;E5RJI7;H0YAX3	39S ribosomal protein L13, mitochondrial	MRPL13	26.2005	26.308	26.1157	24.1763	22.7988	25.9301	24.2439	26.5475	23.7914	26.6644	24.697	25.5366		0.357862	0.545794	0.820061	0.829308	Not significant	High
Q92621;U3KPX2;U3KQ97	Q92621	Nuclear pore complex protein Nup205	NUP205	28.7245	28.7395	28.7103	28.6195	28.7183	28.6195	28.785	28.8654	24.9201	24.6883	27.979	25.4695		0.35769	0.545418	-0.0486197	-0.828976	Not significant	NC
P42766;F2Z388	P42766;F2Z388	60S ribosomal protein L35	RPL35	26.4086	26.1594	27.8223	27.7596	24.7451	26.4474	27.3886	27.1274	28.3348	28.0837	28.8214	28.7168		0.356269	0.547112	0.610335	0.826234	Not significant	High
O95757;E9PDE8;D6RJ96	O95757;E9PDE8;D6RJ96	Heat shock 70 kDa protein 4L	HSPA4L	23.8933	25.0877	23.4372	25.2524	23.9668	24.5988	24.5282	22.2518	24.0172	24.9754	24.9058	24.0289		0.355138	0.547747	0.581224	0.824049	Not significant	High
A0A075B7G8;J3KPL8;O00213;A0A087X0V7;A0A087WYH9;V9GYR7;H0YAJ5;G5E9Y1;Q92870	A0A075B7G8;J3KPL8;O00213;A0A087X0V7;A0A087WYH9	Amyloid beta A4 precursor protein-binding family B member 1	APBB1	26.7085	25.9606	26.8307	26.7048	27.0235	26.8564	26.7882	26.3453	24.4915	23.2578	23.9461	24.4608		0.353937	0.548601	-0.202187	-0.821728	Not significant	NC
Q9UG01;H7C161;F5GZ56;H7C186;H7C252	Q9UG01	Intraflagellar transport protein 172 homolog	IFT172	26.6141	26.5629	26.385	27.155	26.7402	26.5879	26.4906	26.2622	25.3919	26.2675	24.7407	23.8497		0.353156	0.549416	0.159039	0.820217	Not significant	NC
Q86TB9	Q86TB9	Protein PAT1 homolog 1	PATL1	27.5826	27.3253	27.5234	27.5402	27.7193	27.4856	27.1423	27.1135	26.5564	24.859	23.9722	27.0307		0.352264	0.550446	0.127725	0.818489	Not significant	NC
A0A087X1E4;P53365;E9PPY7;E9PRV8	A0A087X1E4;P53365	Arfaptin-2	ARFIP2	26.7406	27.3525	26.548	25.799	26.9306	27.5421	26.9013	26.3709	25.6423	23.3415	24.3537	22.8342		0.350937	0.551847	-0.326174	-0.81592	Not significant	NC
Q9Y2Z0	Q9Y2Z0	Suppressor of G2 allele of SKP1 homolog	SUGT1	26.4471	26.429	27.1447	26.9772	26.84	27.0207	27.0134	26.7579	25.7305	23.7218	24.6771	25.0617		0.350782	0.551434	-0.158497	-0.81562	Not significant	NC
Q15029;K7EP67;K7EJ74	Q15029	116 kDa U5 small nuclear ribonucleoprotein component	EFTUD2	27.6762	28.1237	28.3761	28.4836	28.2576	28.2587	28.2557	28.5064	25.3285	27.532	23.0726	27.2942		0.350096	0.551712	-0.154717	-0.81429	Not significant	NC
Q9P2J5;A0A087WXY1	Q9P2J5	Leucine--tRNA ligase, cytoplasmic	LARS	28.9206	29.1879	29.7596	29.4007	29.6291	29.2608	29.7173	29.3406	26.5177	23.6962	23.3997	23.8444		0.349722	0.551996	-0.169773	-0.813565	Not significant	NC
E7END7;P62820	E7END7;P62820	Ras-related protein Rab-1A	RAB1A	25.9866	26.0779	25.2412	24.4743	25.477	25.5131	23.1811	25.3916	24.4164	24.3972	24.2003	24.1551		0.349254	0.551916	0.554276	0.812657	Not significant	NC
A0A087WVQ6;Q00610;J3KS13;K7EJJ5;J3KRF5;J3KSQ2;F5H5N6	A0A087WVQ6;Q00610	Clathrin heavy chain;Clathrin heavy chain 1	CLTC	31.0664	31.0627	31.4683	31.2954	31.0139	31.0594	31.2143	31.2384	28.184	29.7254	29.3686	30.0205		0.349003	0.551778	0.0916858	0.812171	Not significant	NC
P54577;A0A0C4DGZ5	P54577;A0A0C4DGZ5	Tyrosine--tRNA ligase, cytoplasmic;Tyrosine--tRNA ligase, cytoplasmic, N-terminally processed;Tyrosine--tRNA ligase	YARS	28.2184	28.4049	28.5764	28.5357	28.5294	28.4657	28.4447	28.5743	24.8973	23.7561	23.5296	23.4292		0.34846	0.552134	-0.0696664	-0.811117	Not significant	NC
P11388;J3KTB7	P11388	DNA topoisomerase 2-alpha	TOP2A	28.6596	29.0467	29.3644	28.9966	29.0142	29.2171	29.1728	29.1517	28.6676	27.7978	27.5606	28.1078		0.347904	0.55241	-0.122118	-0.810037	Not significant	NC
D4PHA4;Q86WP2	D4PHA4;Q86WP2	Vasculin	GPBP1	27.0679	27.2604	26.9606	26.9632	27.0696	27.2518	27.3768	26.9397	23.4748	25.0822	24.8018	24.694		0.345976	0.554299	-0.0964208	-0.806292	Not significant	NC
P62857	P62857	40S ribosomal protein S28	RPS28	24.2752	28.4784	28.7845	29.0387	22.7965	23.649	28.5726	29.1789	24.2071	23.585	23.9626	28.2366		0.342325	0.559279	1.59496	0.799185	Not significant	High
Q9H6S1;C9JVK8;H7C1Z1;C9JGA2	Q9H6S1;C9JVK8	5-azacytidine-induced protein 2	AZI2	25.8472	24.7754	26.8235	26.8412	26.5592	26.5852	26.7959	26.005	24.9981	23.422	24.6283	25.0565		0.342158	0.558903	-0.414509	-0.798859	Not significant	NC
P78527;F5GX40;H0YG84	P78527	DNA-dependent protein kinase catalytic subunit	PRKDC	34.0369	34.4501	35.4476	34.7608	35.0372	34.8984	34.4388	35.5004	35.0852	32.3335	32.4785	32.9123		0.342085	0.558655	-0.294834	-0.798717	Not significant	NC
P78371;F5GWF6;F8VQ14	P78371;F5GWF6;F8VQ14	T-complex protein 1 subunit beta	CCT2	29.2872	29.3853	29.7734	29.3196	29.332	29.2973	29.2968	29.4597	28.5346	28.134	28.5203	28.9732		0.341652	0.558956	0.094933	0.797874	Not significant	NC
Q15181;Q5SQT6	Q15181;Q5SQT6	Inorganic pyrophosphatase	PPA1	28.7024	29.2826	29.5174	29.5368	29.494	29.2068	29.2715	29.8244	27.4844	26.1318	27.1375	27.596		0.338233	0.563217	-0.189378	-0.791202	Not significant	NC
E7ETK0;A0A087WUS0;P62847	E7ETK0;A0A087WUS0;P62847	40S ribosomal protein S24	RPS24	30.1823	30.3887	29.9045	29.6365	29.9896	30.0173	30.2242	30.5333	29.5044	29.2544	28.658	29.3554		0.337558	0.563661	-0.163084	-0.789882	Not significant	NC
Q9UL18;Q5TA58	Q9UL18;Q5TA58	Protein argonaute-1;Protein argonaute	AGO1	24.387	24.6363	24.5439	24.2595	24.4295	24.6577	24.486	24.5587	23.4899	24.1188	23.287	23.8634		0.33629	0.564937	-0.0763245	-0.787401	Not significant	NC
O95985;H7C4B0;H0Y6W0	O95985;H7C4B0;H0Y6W0	DNA topoisomerase 3-beta-1;DNA topoisomerase	TOP3B	24.0502	24.7962	24.5676	24.77	24.2956	24.602	24.5188	24.1272	25.3907	24.6852	24.2779	25.4305		0.335296	0.565537	0.16009	0.785458	Not significant	NC
P16152;E9PQ63;A8MTM1	P16152;E9PQ63;A8MTM1	Carbonyl reductase [NADPH] 1	CBR1	24.5743	25.4279	23.4807	23.1686	25.3778	25.1951	25.0527	23.2635	25.7353	25.0718	24.7548	24.5826		0.334405	0.565817	-0.559402	-0.783711	Not significant	NC
Q9BXP5;H7C3A1;H7C1K0	Q9BXP5;H7C3A1	Serrate RNA effector molecule homolog	SRRT	24.4072	25.471	26.1602	25.7644	25.0988	25.1885	25.0019	25.3194	25.8925	24.4448	25.8699	25.9599		0.333867	0.566721	0.298537	0.782657	Not significant	NC
O15235	O15235	28S ribosomal protein S12, mitochondrial	MRPS12	25.4741	24.4049	25.1947	25.0941	25.37	25.0066	25.7422	24.9596	24.6667	25.3022	24.9046	22.7021		0.333449	0.566819	-0.227649	-0.781838	Not significant	NC
P00338;F5GXY2;F5GYU2;F5GXH2;F5H5J4;F5H6W8;F5GZQ4;F5GWW2;F5GXU1;F5GXC7;F5H8H6;Q6ZMR3;P07864;F5H5G7;F5H155;A0A087WUM2;G3XAP5;F5H245	P00338;F5GXY2;F5GYU2;F5GXH2	L-lactate dehydrogenase A chain	LDHA	31.9238	31.9904	32.1258	32.2386	31.8828	32.056	31.978	32.098	30.5368	30.0038	30.6977	31.2168		0.331561	0.568897	0.0659308	0.778135	Not significant	NC
P11177;C9J634;F8WF02	P11177;C9J634	Pyruvate dehydrogenase E1 component subunit beta, mitochondrial	PDHB	27.0519	26.9693	27.5043	27.0433	27.3515	27.0239	26.7173	26.9151	24.9467	28.135	26.9594	23.9651		0.331329	0.568946	0.140241	0.777679	Not significant	NC
P46783;F6U211;A0A1W2PQS6;Q9NQ39	P46783;F6U211;A0A1W2PQS6;Q9NQ39	40S ribosomal protein S10;Putative 40S ribosomal protein S10-like	RPS10;RPS10P5	27.6253	27.1905	28.1209	28.3481	27.9244	28.074	28.0685	28.0266	25.5434	24.5753	23.9326	26.4963		0.329694	0.5707	-0.202209	-0.774468	Not significant	NC
Q9NX20;E9PI14	Q9NX20	39S ribosomal protein L16, mitochondrial	MRPL16	25.6649	25.7393	26.0231	25.5881	25.8192	25.9668	25.7759	25.7785	25.2646	25.1632	24.8379	23.3412		0.329064	0.571041	-0.0812211	-0.77323	Not significant	NC
P38646;D6RJI2;D6RA73;H0YBG6;H0Y8S0	P38646	Stress-70 protein, mitochondrial	HSPA9	28.5906	28.4788	28.9537	28.9943	28.9668	28.6771	28.8814	28.9396	29.6097	31.4075	28.7947	29.5155		0.328908	0.570713	-0.111902	-0.772924	Not significant	NC
Q8NFW1	Q8NFW1	Collagen alpha-1(XXII) chain	COL22A1	24.8054	24.7871	24.2033	30.044	29.1214	29.5491	22.3956	29.6799	30.4467	30.2741	23.8995	24.672		0.328604	0.570914	-1.72654	-0.772326	Not significant	Low
H0Y2W2;Q9NVI7;Q5SV16	H0Y2W2;Q9NVI7	ATPase family AAA domain-containing protein 3A	ATAD3A	28.1017	28.6478	28.5258	28.67	28.3079	28.0425	28.5088	28.5476	28.7162	28.7423	28.5733	28.8038		0.325818	0.574512	0.134635	0.766841	Not significant	NC
Q9Y450;B7Z524;H0YDX7;J3QT46;E9PJ90;E9PN23;G5E991;E9PMN1;H0YES5;E9PLR4;E9PHZ9;E9PS53	Q9Y450;B7Z524;H0YDX7;J3QT46	HBS1-like protein	HBS1L	28.5592	28.4683	28.1494	28.273	28.4236	28.769	28.383	28.2996	24.3668	24.5943	24.9322	23.4146		0.325157	0.574895	-0.106309	-0.765538	Not significant	NC
C9JJ19;P82930	C9JJ19;P82930	28S ribosomal protein S34, mitochondrial	MRPS34	27.7248	28.1699	28.2159	27.8563	27.8441	27.8146	27.8539	28.0525	26.6472	27.4604	26.775	27.5138		0.324591	0.575423	0.100423	0.764421	Not significant	NC
E7EQR4;P15311;E9PQ82;E9PNV3	E7EQR4;P15311	Ezrin	EZR	27.5086	26.9409	26.2224	26.4229	26.7914	26.7167	26.5993	25.9173	25.4271	25.9822	25.6783	25.2795		0.323702	0.576093	0.267495	0.762669	Not significant	NC
Q8WZA0;K7ES95	Q8WZA0;K7ES95	Protein LZIC	LZIC	28.317	27.7602	28.1228	28.2593	27.9817	27.9905	28.2697	27.7003	24.562	24.5311	23.9154	25.1569		0.320984	0.579666	0.129272	0.757299	Not significant	NC
Q9BUF5;K7ESM5;K7EL29;K7ESQ3;K7EQT3;K7EJ64;K7ERA8;K7EJZ4;K7EN98;K7EPE5	Q9BUF5;K7ESM5	Tubulin beta-6 chain	TUBB6	25.2977	24.9546	24.6405	25.7121	25.1858	25.2703	25.1846	25.7824	24.0371	25.8884	23.2516	23.6025		0.31939	0.581634	-0.204566	-0.754145	Not significant	NC
P09211;A0A087X243;A8MX94	P09211;A0A087X243;A8MX94	Glutathione S-transferase P	GSTP1	26.711	26.8014	27.2652	24.292	27.009	26.0347	27.3288	26.8789	24.8499	27.6931	24.5247	23.5966		0.318874	0.582488	-0.545438	-0.753124	Not significant	NC
Q86VP1;B8ZZD4;C9J7J4	Q86VP1;B8ZZD4	Tax1-binding protein 1	TAX1BP1	27.1249	25.2297	26.54	26.2613	26.766	27.5328	26.121	26.2639	24.8359	24.1003	24.306	24.2647		0.317722	0.583702	-0.381918	-0.750842	Not significant	NC
P62314;J3QLI9;J3QLR7	P62314;J3QLI9	Small nuclear ribonucleoprotein Sm D1	SNRPD1	29.4882	29.7233	29.0641	29.515	29.2756	29.6108	29.9397	29.5463	24.5683	24.7095	25.0006	28.1519		0.316755	0.584655	-0.145461	-0.748925	Not significant	NC
Q13823;H0YG10	Q13823	Nucleolar GTP-binding protein 2	GNL2	27.7618	24.6711	27.4146	27.1659	27.2533	27.0579	27.3909	27.4345	26.1527	26.8234	26.6759	26.6239		0.316194	0.584998	-0.530814	-0.747811	Not significant	NC
Q96T76;H7C1W5;H0Y746	Q96T76;H7C1W5	MMS19 nucleotide excision repair protein homolog	MMS19	25.2975	24.8788	24.318	23.7592	24.8904	24.4944	23.7354	23.8387	23.7705	24.9218	25.0837	24.9479		0.316084	0.584573	0.323622	0.747593	Not significant	NC
Q9Y295;H0YI06;F8WEE0	Q9Y295	Developmentally-regulated GTP-binding protein 1	DRG1	28.1604	28.0659	28.066	27.8383	27.8441	27.8982	27.9259	28.167	23.8376	23.2625	23.3447	24.3837		0.315502	0.585042	0.0738821	0.746439	Not significant	NC
Q96F45	Q96F45	Zinc finger protein 503	ZNF503	27.0293	26.6633	25.9575	26.2036	22.8024	26.267	26.698	27.0766	24.2625	23.9485	24.8696	24.0856		0.313987	0.586613	0.752407	0.74343	Not significant	High
Q9UPV0;E9PI05;E9PLS8;E9PIM2;E9PR73;A0A1W2PQ68	Q9UPV0	Centrosomal protein of 164 kDa	CEP164	26.6695	26.4894	26.7757	26.6447	26.1381	26.7252	26.566	26.7082	24.0163	26.6898	25.2526	24.2739		0.31287	0.587683	0.110468	0.741209	Not significant	NC
P51617;D3YTB5;H7C224;H7C3C1;H7C2I6;F8WAB6;H7C1F0;F6U4U2;P51955	P51617;D3YTB5;H7C224	Interleukin-1 receptor-associated kinase 1	IRAK1	28.5731	27.9424	27.3843	27.189	27.6291	27.9158	27.2841	27.2211	24.4901	24.6481	24.2837	23.8739		0.312664	0.587482	0.259665	0.740799	Not significant	NC
Q9BQ39;A0A087WVC1	Q9BQ39;A0A087WVC1	ATP-dependent RNA helicase DDX50	DDX50	27.6406	27.8352	28.3672	27.7806	27.9634	27.9366	27.8802	28.4561	27.3065	27.2198	28.0312	27.4285		0.310975	0.589472	-0.153168	-0.737436	Not significant	NC
F8WEP2;A0A0C4DH18;A0A0C4DG62;F8WCT1;Q66PJ3;F5GYV5;H7BZV4	F8WEP2;A0A0C4DH18;A0A0C4DG62;F8WCT1;Q66PJ3;F5GYV5;H7BZV4	ADP-ribosylation factor-like protein 6-interacting protein 4	ARL6IP4	25.8015	24.6881	25.5869	26.0126	25.6961	25.8135	23.7402	25.1934	25.7279	29.2092	25.8341	26.3849		0.310779	0.589263	0.411475	0.737047	Not significant	NC
P02786;G3V0E5;F8WBE5;H7C3V5	P02786;G3V0E5	Transferrin receptor protein 1;Transferrin receptor protein 1, serum form	TFRC	27.4581	28.2553	27.9475	27.9672	27.4367	27.7013	27.9685	27.9179	26.3574	24.217	27.2539	27.2399		0.310312	0.589497	0.150917	0.736117	Not significant	NC
A2A2D0;P16949	A2A2D0;P16949	Stathmin	STMN1	25.4664	24.0397	27.1713	26.9086	27.8832	27.9813	24.0669	27.0845	25.0378	25.0315	24.2015	25.4107		0.309065	0.590339	-0.857471	-0.733632	Not significant	Low
F8WB06;H0YH87;F8VQP2;V9GY86;Q99700;F8VRK6;F8VVY6;F8WB05	F8WB06;H0YH87;F8VQP2;V9GY86;Q99700;F8VRK6	Ataxin-2	ATXN2	24.0843	27.5448	27.0815	27.3795	27.1347	27.1822	27.061	27.1076	26.3279	25.7686	26.3941	26.7048		0.307929	0.591407	-0.598817	-0.731365	Not significant	Low
H0YJ75;Q13362;Q96B13;G3V2U3;Q16537;H0YJZ3	H0YJ75;Q13362;Q96B13	Serine/threonine-protein phosphatase 2A 56 kDa regulatory subunit gamma isoform	PPP2R5C	24.3311	25.097	23.5582	24.2352	24.2692	24.1944	23.5347	24.1762	24.3345	24.6401	24.3071	24.2969		0.30751	0.591551	0.261756	0.730528	Not significant	NC
O15047;A0A0A0MQV9;Q9UPS6	O15047	Histone-lysine N-methyltransferase SETD1A	SETD1A	27.1992	25.3627	24.9841	23.9622	24.1634	26.8054	24.4046	23.1347	24.5476	28.2285	24.8039	25.6184		0.306582	0.592525	0.75002	0.728675	Not significant	High
P18077;F8WBS5;F8WB72;C9K025	P18077;F8WBS5;F8WB72;C9K025	60S ribosomal protein L35a	RPL35A	31.3861	31.773	31.3265	31.4632	31.5679	31.3672	31.6955	31.682	30.5352	30.9997	30.6791	30.9626		0.306136	0.592703	-0.0909572	-0.727783	Not significant	NC
Q9H6T3	Q9H6T3	RNA polymerase II-associated protein 3	RPAP3	25.9518	24.7869	25.5378	23.8226	25.8969	25.784	25.7667	24.3724	24.4174	24.223	24.5423	23.6663		0.305965	0.592633	-0.430214	-0.727441	Not significant	NC
Q9NVV4;Q5T851;Q5T852	Q9NVV4	Poly(A) RNA polymerase, mitochondrial	MTPAP	24.1895	24.5317	25.9572	23.0444	25.7592	25.4663	23.2552	25.7105	24.6498	23.9501	25.1734	24.6256		0.305572	0.592863	-0.617091	-0.726656	Not significant	Low
Q9P2P1	Q9P2P1	Protein NYNRIN	NYNRIN	26.5144	26.7851	26.5835	26.7623	26.5522	26.4976	26.7407	26.6095	24.2688	24.533	24.8745	25.2088		0.304731	0.593881	0.061307	0.724973	Not significant	NC
P25205;J3KQ69;Q7Z6P5	P25205;J3KQ69	DNA replication licensing factor MCM3	MCM3	29.0911	28.4712	29.6395	28.6714	28.8255	28.443	28.3035	29.3092	26.4538	28.3755	26.1934	25.8673		0.304075	0.594357	0.247994	0.723661	Not significant	NC
Q86V48;E5RFK8;E5RHU7	Q86V48	Leucine zipper protein 1	LUZP1	27.7463	27.5837	26.9725	26.1909	27.5832	27.5173	27.2858	27.1653	25.0773	24.4643	24.5865	23.2403		0.303683	0.594756	-0.264542	-0.722876	Not significant	NC
Q14690	Q14690	Protein RRP5 homolog	PDCD11	28.5587	28.9236	28.5501	28.1706	28.4801	28.6157	27.6647	28.6411	24.9296	27.2575	24.4001	26.8615		0.302955	0.595575	0.200353	0.721418	Not significant	NC
Q96EH3	Q96EH3	Mitochondrial assembly of ribosomal large subunit protein 1	MALSU1	24.5581	25.8429	24.2607	24.683	24.1383	24.6434	24.8917	24.5831	24.5234	24.0492	24.957	23.3027		0.299401	0.600908	0.272057	0.714288	Not significant	NC
P56192;F5H2V6;H0YHV5;H0YIP0;F8VS26;F8W0M7;F8W0S4;F8VZZ9;F8VPL7;H0YHL6;H0YI94;H0YI27	P56192	Methionine--tRNA ligase, cytoplasmic	MARS	29.2286	29.8543	30.2857	29.5151	29.3456	29.8817	29.7405	29.083	25.4009	26.3289	24.7893	26.1914		0.299	0.60138	0.208228	0.713481	Not significant	NC
Q8IY63	Q8IY63	Angiomotin-like protein 1	AMOTL1	28.8832	27.4911	27.6473	27.1314	28.3733	28.1131	27.7583	28.0516	23.4243	24.5422	24.4414	24.3277		0.298612	0.601333	-0.285805	-0.712703	Not significant	NC
P25788;G3V3W4;G3V5N4;G3V4X5	P25788	Proteasome subunit alpha type-3	PSMA3	24.1402	27.33	28.0616	25.018	26.8115	26.1561	27.2125	27.0961	28.347	27.723	27.7005	27.534		0.297619	0.602449	-0.681618	-0.710706	Not significant	Low
D3DQV9;P78344;H0Y3P2;H0YCH5;E9PKF8;H0YD77;H0YEC5;H0YE22;H0YCF8;H0YD99;H0YE44;H0YEN8;H0YDC0	D3DQV9;P78344;H0Y3P2	Eukaryotic translation initiation factor 4 gamma 2	EIF4G2	31.1252	30.6594	30.9753	30.8592	31.2364	31.2519	30.9991	30.6298	24.8883	24.37	23.4779	24.7971		0.29752	0.601969	-0.124544	-0.710507	Not significant	NC
E7EN89;Q9H0E2;E9PP67;E9PQ25;F2Z2Y8	E7EN89;Q9H0E2;E9PP67;E9PQ25;F2Z2Y8	Toll-interacting protein	TOLLIP	26.4574	26.1762	23.9875	26.7852	26.4551	26.611	23.8312	23.561	23.853	23.7756	24.3731	26.3833		0.297444	0.6015	0.736967	0.710353	Not significant	High
G5EA30;Q92879;E9PQK4;E9PSH0;E9PKU1;E9PKA1;F5H4Y5;F5H0D8	G5EA30;Q92879;E9PQK4;E9PSH0;E9PKU1	CUGBP Elav-like family member 1	CELF1	26.7744	26.9509	26.7509	26.1967	26.7479	27.3384	26.7955	26.4792	25.6835	23.5521	23.8571	23.3628		0.296019	0.603612	-0.172016	-0.707486	Not significant	NC
P36578;H3BM89;H3BTP7;H3BU31	P36578;H3BM89;H3BTP7	60S ribosomal protein L4	RPL4	33.6048	34.1463	33.8802	33.8176	33.5837	33.7199	33.7871	33.9701	32.9385	33.0193	33.2163	33.4748		0.295137	0.604716	0.0970001	0.705708	Not significant	NC
Q16512;H0Y429;K7EL10;K7EKY9;K7EM57	Q16512	Serine/threonine-protein kinase N1	PKN1	27.5255	27.6861	26.3685	26.0435	27.0154	26.8154	26.5723	25.8617	24.4881	24.2011	24.7964	23.9318		0.294825	0.604846	0.339694	0.70508	Not significant	NC
Q04760	Q04760	Lactoylglutathione lyase	GLO1	28.3376	27.3771	28.61	27.843	28.4845	28.2041	28.3329	27.9733	25.461	26.4785	25.751	24.0109		0.294783	0.604324	-0.206776	-0.704995	Not significant	NC
P54136;E5RH09;E5RJM9	P54136	Arginine--tRNA ligase, cytoplasmic	RARS	28.4989	29.1809	28.9856	28.5008	28.4724	28.7773	28.7592	28.6314	25.5331	26.243	26.0454	26.5925		0.294072	0.604566	0.13147	0.703561	Not significant	NC
Q96NC0;R4GMX9;R4GNG8	Q96NC0;R4GMX9	Zinc finger matrin-type protein 2	ZMAT2	27.7699	27.5064	26.8261	24.5056	26.9284	25.732	26.4238	25.183	24.2402	23.9084	25.1062	22.6113		0.292449	0.60616	0.585197	0.700285	Not significant	High
Q15072	Q15072	Zinc finger protein OZF	ZNF146	23.6697	24.3031	23.7553	23.5651	22.1969	24.6055	22.7258	24.1157	24.8493	21.9969	24.3041	23.6247		0.291125	0.608189	0.412315	0.697609	Not significant	NC
Q07960;H0YE29;E9PNR6	Q07960;H0YE29	Rho GTPase-activating protein 1	ARHGAP1	24.931	24.2363	23.6971	23.8842	23.8013	24.3623	23.9721	23.7656	23.9565	24.0574	23.6812	23.8642		0.290321	0.608891	0.211826	0.695984	Not significant	NC
P62424;Q5T8U2;Q5T8U3	P62424;Q5T8U2	60S ribosomal protein L7a	RPL7A	32.3813	32.6228	32.7686	33.0907	32.6551	32.8702	32.7896	33.0071	31.5581	31.836	32.314	32.3269		0.288516	0.61155	-0.11465	-0.692331	Not significant	NC
P62913;Q5VVC8;Q5VVC9	P62913;Q5VVC8;Q5VVC9	60S ribosomal protein L11	RPL11	30.3859	30.5489	29.7527	29.8296	30.1183	30.2201	30.2726	30.4996	27.8222	24.7062	28.2243	28.4406		0.288421	0.611114	-0.148393	-0.692137	Not significant	NC
P0DN79;P35520;C9JMA6;H7C2H4;H7C1W6;H7C2W0	P0DN79;P35520;C9JMA6	Cystathionine beta-synthase	CBS	29.814	29.3111	29.3954	29.9147	29.2507	30.0811	29.9266	29.8279	27.1688	26.4338	27.1482	27.2331		0.288266	0.610899	-0.162761	-0.691824	Not significant	NC
Q9H9Y2	Q9H9Y2	Ribosome production factor 1	RPF1	24.789	24.9345	26.3632	26.2607	24.7284	26.3701	26.2855	26.6274	26.3399	24.8176	24.0666	24.4558		0.287911	0.610691	-0.416011	-0.691105	Not significant	NC
Q53H96;A0A0A0MQS1;B5MD87;F8WEI0	Q53H96;A0A0A0MQS1;B5MD87	Pyrroline-5-carboxylate reductase 3;Pyrroline-5-carboxylate reductase	PYCRL	28.589	29.3517	29.3137	28.7017	28.9009	29.5008	28.8191	29.4832	26.835	26.3822	27.1716	27.7001		0.287128	0.61139	-0.186979	-0.689517	Not significant	NC
Q9HCE1;Q5JR04	Q9HCE1;Q5JR04	Putative helicase MOV-10	MOV10	26.7608	27.1335	27.0802	25.8381	26.833	26.4612	26.42	26.195	24.2712	26.4444	22.9305	24.6234		0.286885	0.611292	0.225808	0.689023	Not significant	NC
Q96GQ7;B7Z6D5;A0A087X059	Q96GQ7;B7Z6D5	Probable ATP-dependent RNA helicase DDX27	DDX27	28.3599	28.6992	28.5016	28.3345	28.2463	28.6718	28.4863	28.9708	27.0038	26.9046	27.6803	27.3925		0.286795	0.610903	-0.120054	-0.688841	Not significant	NC
Q7Z2T5;X6RK96	Q7Z2T5	TRMT1-like protein	TRMT1L	23.8737	25.7587	25.3317	25.3728	25.3549	25.1328	25.255	25.7978	23.8237	23.693	24.5939	23.1957		0.284844	0.613209	-0.30092	-0.68488	Not significant	NC
O00273	O00273	DNA fragmentation factor subunit alpha	DFFA	24.2442	25.1356	25.2481	25.3516	25.5558	25.0665	25.2152	24.9286	24.5498	24.3009	24.0211	24.0597		0.284251	0.613683	-0.196633	-0.683676	Not significant	NC
E7EPN9;Q9Y520;H7C5N8;A0A0A0MS30	E7EPN9;Q9Y520	Protein PRRC2C	PRRC2C	28.6113	29.1257	29.0801	28.6311	29.1736	29.2254	28.7856	28.7694	27.4879	26.0445	27.1905	25.8742		0.283349	0.615018	-0.126468	-0.681841	Not significant	NC
K7ES02;Q13867;J3KSD8;J3KS79;K7ENH5;K7ESE8	K7ES02;Q13867;J3KSD8	Bleomycin hydrolase	BLMH	25.1148	24.1114	25.2466	25.6389	24.9224	24.7781	24.835	24.6799	25.7365	25.6464	27.7363	25.9203		0.282913	0.615428	0.224102	0.680954	Not significant	NC
Q9NPI6;A0A087WVE6;A0A087WT55	Q9NPI6	mRNA-decapping enzyme 1A	DCP1A	25.1071	25.0419	25.7428	26.488	25.7031	26.4767	25.7471	25.5327	24.6496	24.7989	24.151	24.3511		0.282741	0.615197	-0.26996	-0.680604	Not significant	NC
J3KNS1;Q9UPW5	J3KNS1;Q9UPW5	Cytosolic carboxypeptidase 1	AGTPBP1	25.6175	23.942	24.0031	23.0436	23.6084	23.7488	24.149	23.6044	24.512	24.1971	23.6224	24.1702		0.281894	0.616241	0.373896	0.678879	Not significant	NC
Q9BQ70;Q9H7D3;H3BSP8;H3BQ53;H3BS87;H3BMJ8;H3BTU3;H3BSS3;Q9H384	Q9BQ70;Q9H7D3;H3BSP8;H3BQ53	Transcription factor 25	TCF25	24.5782	24.8732	25.3281	25.0183	24.3991	24.8231	24.5544	25.327	24.5719	24.0244	23.0878	24.9632		0.28092	0.617896	0.173546	0.676895	Not significant	NC
P20073	P20073	Annexin A7	ANXA7	25.0212	24.3706	25.7426	25.9257	25.4428	25.3162	25.3695	25.9812	23.7893	25.3189	25.3463	23.4328		0.280596	0.618166	-0.262384	-0.676236	Not significant	NC
Q9Y5M8;C9J5Z8;H7C4H2	Q9Y5M8	Signal recognition particle receptor subunit beta	SRPRB	26.7474	27.182	26.8964	27.0065	26.8457	26.8876	27.2374	27.2445	25.174	24.9206	23.6376	23.9924		0.279791	0.618568	-0.0957322	-0.674594	Not significant	NC
Q14204;H0YJ21	Q14204	Cytoplasmic dynein 1 heavy chain 1	DYNC1H1	30.8768	30.7528	31.2943	31.0845	31.2136	30.8944	31.2064	31.0722	26.4142	28.0374	26.5208	27.4825		0.278804	0.619183	-0.0945706	-0.672578	Not significant	NC
Q96C36;A0A087WTV6;A0A087WZR9;J3KR12;A0A087WX69;A0A087WZF0	Q96C36;A0A087WTV6;A0A087WZR9;J3KR12	Pyrroline-5-carboxylate reductase 2;Pyrroline-5-carboxylate reductase	PYCR2	27.4545	27.697	28.1252	27.7072	27.858	27.8398	27.8324	27.8283	24.3937	27.2406	24.366	26.2237		0.278471	0.619414	-0.0936613	-0.671898	Not significant	NC
Q15758;M0QXM4;M0QX44;M0R144	Q15758;M0QXM4;M0QX44	Neutral amino acid transporter B(0);Amino acid transporter	SLC1A5	26.9638	26.5404	26.1771	26.1307	26.4515	23.4001	27.4513	26.1412	23.6658	24.3012	25.8218	25.546		0.275929	0.622707	0.59198	0.666704	Not significant	High
Q08945;E9PMD4;A0A0U1RRK2	Q08945	FACT complex subunit SSRP1	SSRP1	27.8164	27.4873	28.3323	27.7597	27.8957	27.9136	27.9426	28.1354	24.4658	27.3562	24.9328	26.4278		0.274975	0.623604	-0.122907	-0.664749	Not significant	NC
B3KY94;O14735	B3KY94;O14735	CDP-diacylglycerol--inositol 3-phosphatidyltransferase	CDIPT	26.2167	26.1821	25.2765	25.9918	25.946	26.0003	26.0322	26.3075	24.9987	24.6792	24.6965	24.1568		0.273963	0.625081	-0.1547	-0.662677	Not significant	NC
P49207	P49207	60S ribosomal protein L34	RPL34	30.1159	30.0137	30.307	30.3057	30.1567	30.0603	30.1677	30.1542	30.0181	30.6335	30.4242	30.4577		0.27322	0.626133	0.0508771	0.661152	Not significant	NC
O00267	O00267	Transcription elongation factor SPT5	SUPT5H	24.9251	23.4354	25.6292	24.7123	24.1025	25.5873	23.95	23.3159	24.8933	25.1523	24.7289	25.213		0.271685	0.628196	0.436597	0.658002	Not significant	NC
P35232;C9JW96;C9JZ20;E7ESE2;E9PCW0;D6RBK0	P35232;C9JW96;C9JZ20;E7ESE2;E9PCW0	Prohibitin	PHB	29.324	29.5729	29.6758	29.6912	29.3678	29.4186	29.6666	29.5278	27.5059	27.1389	27.7043	28.5422		0.271604	0.628017	0.0707679	0.657836	Not significant	NC
Q86VP6;A0A0C4DGH5;O75155;F5H6I6;F8WBB8	Q86VP6;A0A0C4DGH5	Cullin-associated NEDD8-dissociated protein 1	CAND1	26.5042	26.8485	26.8163	27.5702	26.5049	26.5064	27.141	26.8744	24.8456	25.4607	23.9222	24.0792		0.268299	0.632838	0.178123	0.65104	Not significant	NC
Q9BSJ8;F8VZB1	Q9BSJ8	Extended synaptotagmin-1	ESYT1	26.5567	26.8446	26.7414	26.828	26.694	26.6498	26.8099	26.6122	24.2604	24.0957	23.2403	24.6376		0.267806	0.632851	0.0511565	0.650024	Not significant	NC
P50402;Q5HY57	P50402;Q5HY57	Emerin	EMD	28.4845	28.8243	28.2347	28.1245	28.6508	28.5777	28.634	28.2705	23.5438	26.9777	24.0412	26.4201		0.267643	0.63239	-0.116253	-0.649688	Not significant	NC
Q9Y6C9;E9PIE4	Q9Y6C9;E9PIE4	Mitochondrial carrier homolog 2	MTCH2	26.3167	24.3974	26.5531	26.7007	26.2164	26.2452	26.6276	26.2952	24.3765	26.284	25.0421	24.1211		0.267254	0.632692	-0.354125	-0.648886	Not significant	NC
O75643;B4E0P5	O75643	U5 small nuclear ribonucleoprotein 200 kDa helicase	SNRNP200	30.3965	30.7266	30.5346	30.1984	30.4628	30.2033	30.3226	30.5241	26.1598	28.4671	26.9636	28.4488		0.266394	0.633852	0.0858541	0.647113	Not significant	NC
Q92572	Q92572	AP-3 complex subunit sigma-1	AP3S1	27.7646	27.7788	23.2144	26.3032	25.0446	24.0678	26.3752	26.4394	24.0453	23.843	24.3928	23.567		0.264955	0.635229	0.783488	0.644143	Not significant	High
B1AHC9;P12956	B1AHC9;P12956	X-ray repair cross-complementing protein 6	XRCC6	29.1397	28.8297	29.155	29.2472	28.8713	29.3501	29.0452	29.5667	26.6039	27.4726	26.2442	28.4347		0.263982	0.636774	-0.11544	-0.642132	Not significant	NC
G3V203;J3QQ67;Q07020;F8VYV2;A0A075B7A0;H0YHA7;F8VUA6;F8VXR6	G3V203;J3QQ67;Q07020;F8VYV2;A0A075B7A0;H0YHA7	60S ribosomal protein L18	RPL18	31.2665	31.6909	32.1619	32.0957	31.361	31.6003	31.6081	32.0117	32.4615	31.9929	32.176	32.1037		0.263465	0.637322	0.158471	0.641063	Not significant	NC
E7EQ69;Q9GZZ1;C9J5D1;A0A087WWJ2;B0AZT5;C9J5J3;A0A0D9SF32;F8WCK0;C9JZU6	E7EQ69;Q9GZZ1;C9J5D1;A0A087WWJ2;B0AZT5	N-alpha-acetyltransferase 50	NAA50	27.9209	28.1003	28.3445	28.3001	27.9503	28.3322	28.1045	27.9349	25.064	24.5771	26.6162	26.5161		0.263024	0.637595	0.0859561	0.640152	Not significant	NC
O95478;A0A0A0MQZ6;H0YAI9	O95478;A0A0A0MQZ6	Ribosome biogenesis protein NSA2 homolog	NSA2	28.3886	28.3042	28.0922	27.9166	28.3964	28.115	28.2646	28.2348	27.51	28.6719	27.0363	28.0178		0.262114	0.638373	-0.0773001	-0.638268	Not significant	NC
Q9HCG8;B7WP74	Q9HCG8;B7WP74	Pre-mRNA-splicing factor CWC22 homolog	CWC22	25.0023	24.2991	23.1212	23.835	23.3972	27.9415	24.3816	23.4478	25.7726	30.1107	25.3227	26.9061		0.260905	0.639843	-0.727592	-0.635764	Not significant	Low
P31942	P31942	Heterogeneous nuclear ribonucleoprotein H3	HNRNPH3	28.4737	28.1156	28.2309	27.6962	28.1986	27.619	27.8541	28.2774	26.4927	24.323	24.5984	26.2891		0.26046	0.64019	0.141827	0.634842	Not significant	NC
B9A067;Q16891;H7C463;C9J406;D6RAW4;A0A087WYS0	B9A067;Q16891;H7C463;C9J406	MICOS complex subunit MIC60	IMMT	27.1258	23.8925	27.3024	27.0361	26.805	26.7477	26.8255	27.0611	24.1779	26.5077	23.7324	23.538		0.260343	0.639937	-0.520608	-0.634599	Not significant	NC
Q06203;D6RCC8	Q06203	Amidophosphoribosyltransferase	PPAT	28.3846	28.4312	27.5964	27.7738	27.594	28.3993	27.4518	27.9865	24.317	23.5602	26.1014	26.1659		0.256964	0.645172	0.18858	0.627583	Not significant	NC
A0A0X1KG68;Q5XG87	A0A0X1KG68;Q5XG87	Non-canonical poly(A) RNA polymerase PAPD7	PAPD7	25.0452	24.0242	23.751	23.866	24.2443	24.3834	24.5148	24.2971	24.3538	24.8573	23.3989	24.1021		0.254709	0.648057	-0.188334	-0.622889	Not significant	NC
G3V4F2;A0A087X0W7;Q86TX2;A0A087WT95;P49753	G3V4F2;A0A087X0W7;Q86TX2;A0A087WT95;P49753	Acyl-coenzyme A thioesterase 1;Acyl-coenzyme A thioesterase 2, mitochondrial	ACOT1;ACOT2	26.4786	26.4445	26.6225	26.4447	26.6828	26.678	26.4265	26.4169	25.3389	26.6922	24.1217	24.7187		0.254434	0.648203	-0.0534682	-0.622316	Not significant	NC
F1DAL9;P24468;P10589;P10588	F1DAL9;P24468;P10589;P10588	COUP transcription factor 2;COUP transcription factor 1;Nuclear receptor subfamily 2 group F member 6	NR2F1;NR2F2;NR2F6	24.7129	23.9643	24.8121	23.447	24.9876	24.8426	23.438	24.8838	24.7056	23.8957	25.0299	24.0462		0.253494	0.649183	-0.303916	-0.620357	Not significant	NC
Q6FIF0;H3BM82;H0YMR5;H0YLR2;H0YME2;H0YK21;H0YK54;H3BT16;H3BP46	Q6FIF0;H3BM82;H0YMR5;H0YLR2;H0YME2;H0YK21;H0YK54	AN1-type zinc finger protein 6	ZFAND6	26.8923	27.1612	26.5915	25.0225	26.6164	26.8275	26.6668	26.7443	24.7585	24.8072	24.1522	24.2118		0.251798	0.651359	-0.296898	-0.616814	Not significant	NC
Q8WU90	Q8WU90	Zinc finger CCCH domain-containing protein 15	ZC3H15	25.3892	23.3284	23.4767	23.7339	24.0623	23.7344	23.385	23.5168	24.1059	24.4118	24.4508	24.4134		0.251489	0.651214	0.307427	0.616169	Not significant	NC
Q92597;E5RJY1;E7ESM1	Q92597;E5RJY1;E7ESM1	Protein NDRG1	NDRG1	25.7713	26.2378	25.4289	26.0433	26.0871	25.9399	25.9551	25.9395	24.6631	23.7742	23.6392	25.3213		0.250696	0.652278	-0.110064	-0.614511	Not significant	NC
Q9UKG1;C9K0C4	Q9UKG1	DCC-interacting protein 13-alpha	APPL1	24.1571	24.4729	25.7946	26.3596	25.285	25.705	25.7435	25.3692	25.3588	25.0683	25.9221	23.3193		0.249671	0.653712	-0.329605	-0.612367	Not significant	NC
P31689	P31689	DnaJ homolog subfamily A member 1	DNAJA1	27.6481	27.5516	27.1722	27.0012	27.3108	27.2452	27.149	27.2826	26.1459	27.0303	22.9664	26.1175		0.249551	0.653247	0.0963888	0.612117	Not significant	NC
Q4G0J3;D6R9Z6;D6RFF0;H0YA82	Q4G0J3;D6R9Z6;D6RFF0;H0YA82	La-related protein 7	LARP7	24.4974	25.4628	25.8106	25.791	25.6445	25.6138	25.591	25.4716	24.8547	25.5557	24.0442	23.5647		0.249094	0.653405	-0.189765	-0.611161	Not significant	NC
O96008;K7EJ57;K7EKG4	O96008;K7EJ57;K7EKG4	Mitochondrial import receptor subunit TOM40 homolog	TOMM40	26.3438	26.2784	26.3964	26.8	26.5757	26.3407	26.7646	26.4968	24.2931	24.7207	25.8973	24.2091		0.24904	0.65304	-0.0898094	-0.611047	Not significant	NC
F5H3Y4;Q8IY37	F5H3Y4;Q8IY37	Probable ATP-dependent RNA helicase DHX37	DHX37	25.0357	24.1382	26.5482	26.7285	25.7842	25.9748	26.2703	25.9573	24.3085	24.3983	23.9258	24.5862		0.248762	0.653096	-0.384041	-0.610464	Not significant	NC
B4DXZ6;P51114;E7EU85;E9PFF5;C9JZE0;C9JY20;C9JAJ4;H7C4S4	B4DXZ6;P51114;E7EU85;E9PFF5	Fragile X mental retardation syndrome-related protein 1	FXR1	28.5894	28.9264	28.8339	28.7144	28.7083	28.7626	28.4748	28.8534	26.359	26.2111	26.9558	26.903		0.247524	0.654862	0.0662198	0.60787	Not significant	NC
Q14166;V9GY16	Q14166	Tubulin--tyrosine ligase-like protein 12	TTLL12	29.0895	28.9786	29.2429	29.6432	29.1234	28.8765	29.1006	29.4141	26.4556	26.6034	27.0684	27.3206		0.244936	0.659216	0.109908	0.602437	Not significant	NC
Q9Y263;E5RIM3;H0YBW4;H0YC16;H0YAU9	Q9Y263;E5RIM3	Phospholipase A-2-activating protein	PLAA	27.71	27.2477	26.6958	26.3261	27.5492	27.3957	27.4605	26.5075	24.8294	24.6639	24.2652	27.0814		0.243687	0.6611	-0.233371	-0.59981	Not significant	NC
P38117;M0QY67	P38117	Electron transfer flavoprotein subunit beta	ETFB	27.0559	24.8067	26.4056	26.5424	26.6061	26.3664	26.2435	23.4943	24.0929	27.6216	24.5212	24.2568		0.242741	0.661882	0.525062	0.597818	Not significant	NC
Q9H9B4;D6RFI0;D6RDG7;S4R2X2;D6RAE9	Q9H9B4;D6RFI0	Sideroflexin-1	SFXN1	29.4561	29.6068	29.2741	29.3395	29.2968	29.6291	29.294	29.8069	24.4804	27.7846	23.5563	28.1155		0.242406	0.661657	-0.0876141	-0.597111	Not significant	NC
Q8N0X7	Q8N0X7	Spartin	SPG20	29.795	29.3336	29.4731	28.8751	29.6333	29.4097	29.1444	28.5821	25.1501	24.3969	24.4145	23.6068		0.242236	0.6613	0.176851	0.596753	Not significant	NC
P42285	P42285	Superkiller viralicidic activity 2-like 2	SKIV2L2	25.6342	24.591	25.8362	26.3373	25.8804	25.8763	25.6853	23.1344	24.5968	24.2164	23.122	24.6489		0.241516	0.662054	0.455551	0.595235	Not significant	NC
E9PMU7;E9PN18;A0A0J9YVR6;E9PQ56;A0A0J9YWM1;H0YEM1;A0A0J9YYL3;A0A0J9YXJ8;A0A0J9YVP6;A0A0J9YXX5;Q9UHX1;E9PL19;H0YCP8	E9PMU7;E9PN18;A0A0J9YVR6;E9PQ56;A0A0J9YWM1;H0YEM1;A0A0J9YYL3;A0A0J9YXJ8;A0A0J9YVP6;A0A0J9YXX5;Q9UHX1;E9PL19	Poly(U)-binding-splicing factor PUF60	PUF60	26.0588	25.6951	27.1999	26.5841	26.9265	26.2409	26.7615	26.4683	24.5393	26.301	26.8548	24.0621		0.241393	0.661866	-0.214869	-0.594976	Not significant	NC
Q96IJ6;C9JAH0;F8WD54;A0A087WUI8;A0A0U1RRC2	Q96IJ6;C9JAH0;F8WD54;A0A087WUI8	Mannose-1-phosphate guanyltransferase alpha	GMPPA	24.3804	24.9557	25.5206	25.4661	25.1701	25.3465	25.1894	25.2496	24.282	23.3439	24.3407	24.145		0.238379	0.666542	-0.158209	-0.588611	Not significant	NC
Q99570	Q99570	Phosphoinositide 3-kinase regulatory subunit 4	PIK3R4	23.9924	24.0037	24.0157	23.9574	23.8234	24.3748	23.6581	23.7295	23.6626	23.484	24.983	23.8477		0.237314	0.667545	0.09586	0.586358	Not significant	NC
P78347;C9J6M0;A0A087WW90;A0A0D9SF80;A0A0A0MSY2;Q86UP8;Q6EKJ0	P78347	General transcription factor II-I	GTF2I	24.8994	24.6233	26.5729	26.3348	25.9764	25.7883	25.7179	26.1233	23.8691	23.9199	24.2813	23.3543		0.236489	0.668245	-0.293876	-0.584613	Not significant	NC
P08559;Q5JPU3;Q5JPU0;Q5JPU1;Q5JPT9;P29803	P08559	Pyruvate dehydrogenase E1 component subunit alpha, somatic form, mitochondrial	PDHA1	26.7832	28.6475	27.8149	28.0076	27.801	28.058	28.074	28.2496	28.3363	28.792	27.9964	28.0331		0.236375	0.66785	-0.232352	-0.58437	Not significant	NC
Q96C19;H0Y4Y4;A0A087X1Z2;C9JTV4;Q8WYH2	Q96C19;H0Y4Y4	EF-hand domain-containing protein D2	EFHD2	29.659	29.985	28.9589	28.632	29.0359	29.747	29.7004	29.5714	23.1958	24.5119	24.042	24.2554		0.235914	0.66801	-0.204966	-0.583394	Not significant	NC
Q9H0D6	Q9H0D6	5-3 exoribonuclease 2	XRN2	27.332	27.3691	28.0654	28.4587	27.5733	27.4845	27.8286	27.6771	27.7784	23.9963	27.9245	28.0939		0.234563	0.669905	0.16543	0.580529	Not significant	NC
C9JA08;Q96D46;C9J0B9;C9IY70;C9IZW9;C9K0C2	C9JA08;Q96D46;C9J0B9	60S ribosomal export protein NMD3	NMD3	26.605	27.1535	24.8607	26.5351	26.4967	26.6555	26.1727	27.0513	24.3153	24.2997	24.0995	24.496		0.233549	0.670875	-0.305484	-0.578375	Not significant	NC
Q8TBE9	Q8TBE9	N-acylneuraminate-9-phosphatase	NANP	25.3496	24.8413	25.2418	24.7339	25.3587	25.3587	25.4869	24.5624	24.8734	24.9324	23.6503	24.7881		0.233328	0.670743	-0.150027	-0.577906	Not significant	NC
Q8WVV4	Q8WVV4	Protein POF1B	POF1B	25.4317	26.2376	24.7449	27.984	25.1451	26.0078	25.0755	26.4033	28.5336	29.0868	28.7837	28.2899		0.230975	0.674229	0.441652	0.572901	Not significant	NC
Q2VPK5;H3BSW6;H3BPG4	Q2VPK5;H3BSW6	Cytoplasmic tRNA 2-thiolation protein 2	CTU2	25.2717	25.2445	24.5676	24.5749	25.6953	24.7949	23.8532	24.3063	25.3424	23.2825	24.6447	24.3226		0.230293	0.67518	0.252246	0.571449	Not significant	NC
A0A0D9SF54;A0A0D9SGF6;Q13813;A0A1B0GUH3	A0A0D9SF54;A0A0D9SGF6;Q13813	Spectrin alpha chain, non-erythrocytic 1	SPTAN1	24.9261	24.4444	25.3627	25.5787	25.0604	25.3181	25.3483	23.3548	23.6405	23.9345	24.3139	25.9359		0.2302	0.674817	0.307549	0.571249	Not significant	NC
Q08211	Q08211	ATP-dependent RNA helicase A	DHX9	32.123	32.3176	32.2173	32.1869	32.025	32.2238	32.0315	32.3584	30.8501	30.1034	30.9823	31.315		0.229834	0.674981	0.0515232	0.570469	Not significant	NC
B4DGL8;A0A087WW65;O75027;E9PJR8	B4DGL8;A0A087WW65;O75027;E9PJR8	ATP-binding cassette sub-family B member 7, mitochondrial	ABCB7	24.85	24.9683	24.5036	24.1649	24.4205	24.5949	24.4941	24.5548	24.3691	23.9008	23.512	23.5765		0.22967	0.674563	0.105666	0.570121	Not significant	NC
A0A087X2I1;P62333;H0YJX2;H0YJS8;H0YJC0	A0A087X2I1;P62333	26S protease regulatory subunit 10B	PSMC6	27.2137	27.4602	26.9467	26.7455	27.3009	26.8833	26.7642	26.9784	23.6479	26.7414	24.2291	24.6068		0.228118	0.676324	0.109823	0.566808	Not significant	NC
P27348;E9PG15;P61981	P27348;E9PG15	14-3-3 protein theta	YWHAQ	24.0554	25.8869	24.2649	27.3513	25.7874	25.697	25.9518	25.8661	25.7544	27.0271	25.283	25.7035		0.226675	0.678002	-0.435937	-0.563725	Not significant	NC
P52789;E9PB90	P52789;E9PB90	Hexokinase-2;Hexokinase	HK2	24.646	24.1707	26.6734	24.6903	25.1484	23.6359	25.1886	24.7194	24.7484	24.2223	23.885	23.4073		0.225564	0.679243	0.372036	0.561348	Not significant	NC
P48444;B0YIW6;Q6P1Q5;E9PK34	P48444;B0YIW6	Coatomer subunit delta	ARCN1	30.4532	29.9352	30.0753	28.993	30.1357	30.1179	29.9567	29.9471	26.1172	25.3038	27.0716	26.1995		0.223603	0.682432	-0.175179	-0.557146	Not significant	NC
Q15813	Q15813	Tubulin-specific chaperone E	TBCE	25.8268	25.9067	25.9743	25.2659	25.8898	25.9021	25.6787	25.8832	23.612	24.7382	23.719	22.8734		0.223583	0.68188	-0.0950298	-0.557102	Not significant	NC
P50570;A0A1B0GUX5;K7EMQ3;K7ENE7	P50570	Dynamin-2	DNM2	26.9765	26.9156	26.6625	27.2246	26.5281	26.9008	26.9557	27.0363	24.2152	26.2096	24.6614	26.6087		0.222862	0.682957	0.0895562	0.555556	Not significant	NC
Q5T749	Q5T749	Keratinocyte proline-rich protein	KPRP	30.841	30.0335	31.1511	31.8736	30.8942	29.9566	30.7494	31.258	33.3641	33.0867	33.6398	32.9489		0.222271	0.683261	0.260283	0.554288	Not significant	NC
Q71UI9;P0C0S5;C9J0D1;C9J386	Q71UI9;P0C0S5;C9J0D1;C9J386	Histone H2A.V;Histone H2A.Z;Histone H2A	H2AFV;H2AFZ	26.3624	26.6505	26.6629	27.2852	26.3952	26.7811	27.4653	26.9729	27.9367	27.587	27.8959	28.0893		0.221701	0.683684	-0.163404	-0.553063	Not significant	NC
Q9H9A5;H7C1X9;H7C0K1;E9PCN5	Q9H9A5	CCR4-NOT transcription complex subunit 10	CNOT10	23.973	25.3943	24.7459	24.214	24.2603	24.5918	24.6822	24.019	24.9709	23.3086	24.5218	25.0425		0.221227	0.683813	0.19345	0.552045	Not significant	NC
Q9BRS2	Q9BRS2	Serine/threonine-protein kinase RIO1	RIOK1	26.217	26.0392	26.0543	26.7203	26.7666	26.7229	25.0138	25.4933	24.1717	24.1891	24.1719	24.197		0.220619	0.68428	0.258526	0.550736	Not significant	NC
P61006;H0YMN7;H0YLJ8;H0YL94;M0R257;P59190;P20337;Q96E17	P61006	Ras-related protein Rab-8A	RAB8A	27.6697	28.3039	27.6228	26.6812	27.4712	27.3103	27.3275	27.4325	25.7694	26.018	25.7788	26.2367		0.218737	0.687199	0.184026	0.546686	Not significant	NC
Q8IWB7;C9JJ54	Q8IWB7;C9JJ54	WD repeat and FYVE domain-containing protein 1	WDFY1	27.7169	28.5484	28.0322	27.7404	28.0701	27.7822	27.8861	27.856	24.1411	25.4259	24.485	25.1041		0.218719	0.686647	0.1109	0.546647	Not significant	NC
Q9HD15;R4GMW4	Q9HD15;R4GMW4	Steroid receptor RNA activator 1	SRA1	24.8239	25.2519	25.0193	23.8903	25.5265	25.9061	23.5794	25.2722	25.2966	23.637	23.649	24.3509		0.218555	0.686283	-0.32469	-0.546294	Not significant	NC
E9PDU5;A0A087X295;Q9NNW5;E9PBK6;Q6PKC6	E9PDU5;A0A087X295;Q9NNW5;E9PBK6	WD repeat-containing protein 6	WDR6	24.7134	24.3889	23.9942	25.339	24.9684	24.4474	25.1227	22.3847	23.78	24.7005	24.6296	24.3669		0.218182	0.686165	0.378076	0.545489	Not significant	NC
P61160;A0A1B0GWD0;A0A1B0GWH0;F5H6T1	P61160	Actin-related protein 2	ACTR2	27.1313	26.9326	26.8635	26.4412	27.3414	26.9151	27.0298	26.5567	24.9927	23.9679	26.3814	26.5129		0.218024	0.685872	-0.118611	-0.54515	Not significant	NC
B4DRX9;Q8WU58	B4DRX9;Q8WU58	Protein FAM222B	FAM222B	25.2772	25.5242	24.3059	23.8017	25.5802	25.5875	23.6787	25.4013	24.2862	25.2226	24.2372	24.6613		0.217396	0.686152	-0.334666	-0.543794	Not significant	NC
Q6PI48	Q6PI48	Aspartate--tRNA ligase, mitochondrial	DARS2	29.0531	28.9916	29.1714	29.339	28.917	29.1672	29.2512	28.9833	28.2033	28.6626	27.985	27.8901		0.216401	0.687574	0.0591245	0.541645	Not significant	NC
Q9Y3A4	Q9Y3A4	Ribosomal RNA-processing protein 7 homolog A	RRP7A	26.0636	24.5301	25.5783	25.9743	24.0667	25.6122	25.6488	25.6758	24.1001	24.4687	24.7265	23.4298		0.215739	0.68785	0.285687	0.540215	Not significant	NC
Q7KZF4;H7C597	Q7KZF4	Staphylococcal nuclease domain-containing protein 1	SND1	30.0279	30.2351	30.5135	30.3253	30.3978	30.4862	30.231	30.2412	27.0106	27.7713	26.8081	28.5265		0.214133	0.690789	-0.0635891	-0.536741	Not significant	NC
P61758;B4DWR3	P61758;B4DWR3	Prefoldin subunit 3	VBP1	28.4266	28.2624	28.3475	28.3756	28.5128	28.4886	28.0623	28.0689	24.8064	24.84	24.2208	24.4023		0.213817	0.691234	0.0698671	0.536058	Not significant	NC
Q9NZI8;REV__M0QZ54;REV__M0R118;REV__M0R0M7;REV__Q15833	Q9NZI8	Insulin-like growth factor 2 mRNA-binding protein 1	IGF2BP1	29.9548	30.3127	30.2159	30.2193	29.9197	30.0574	30.131	30.3439	29.5093	28.6892	29.6671	29.8602		0.212923	0.692207	0.0626707	0.534121	Not significant	NC
Q9P0V3	Q9P0V3	SH3 domain-binding protein 4	SH3BP4	23.9751	24.0969	23.9433	24.0818	23.8671	24.3476	24.0299	24.0803	25.5665	24.9517	24.9422	24.7269		0.212521	0.691898	-0.0569701	-0.533248	Not significant	NC
O95373;E9PLB2;E9PLJ0	O95373	Importin-7	IPO7	27.1183	26.9476	27.3108	27.0486	27.2335	27.0117	27.1899	26.6757	24.3598	24.5293	24.4466	24.3796		0.211394	0.693395	0.0786228	0.530803	Not significant	NC
A6NFX8;Q9UKK9;A6NJU6;A6NCQ0;H0YEY4;C9JYY9	A6NFX8;Q9UKK9;A6NJU6;A6NCQ0	ADP-sugar pyrophosphatase	NUDT5	28.9851	29.8151	28.4993	28.4038	29.0083	29.1761	29.1488	29.0598	24.7829	23.2389	23.4451	23.7713		0.21133	0.692843	-0.172431	-0.530665	Not significant	NC
P18085;C9JPM4;C9JAK5	P18085;C9JPM4;C9JAK5	ADP-ribosylation factor 4	ARF4	28.9391	29.0827	28.7865	28.9047	28.666	28.6845	29.0136	29.0842	24.9814	26.7548	24.7971	23.4622		0.211093	0.69269	0.0661635	0.530149	Not significant	NC
H3BND4;Q6P996;Q86XE2;Q6XYB5;J3KNK7;Q6P474	H3BND4;Q6P996;Q86XE2	Pyridoxal-dependent decarboxylase domain-containing protein 1	PDXDC1	26.5885	25.0846	25.0059	22.5143	25.2393	25.3266	25.1423	25.2761	24.6323	24.0533	23.8224	24.7586		0.211017	0.692362	-0.447742	-0.529984	Not significant	NC
Q93008;O00507	Q93008	Probable ubiquitin carboxyl-terminal hydrolase FAF-X	USP9X	24.2626	25.4193	26.0854	26.2023	25.9019	25.7834	25.4944	25.7437	24.392	24.1343	24.9718	24.9975		0.209386	0.695079	-0.238427	-0.526439	Not significant	NC
J3QLE5;P63162;P14678;J3KRY3;S4R3P3	J3QLE5;P63162;P14678;J3KRY3;S4R3P3	Small nuclear ribonucleoprotein-associated protein N;Small nuclear ribonucleoprotein-associated proteins B and B	SNRPN;SNRPB	28.3355	28.6099	28.4458	28.3921	28.3736	28.3435	28.6201	28.2344	27.8056	27.9047	24.4038	24.9912		0.209096	0.695375	0.0529103	0.525808	Not significant	NC
P46060;B0QYT5;B0QYT4;H0Y4Q3;B0QYT6	P46060	Ran GTPase-activating protein 1	RANGAP1	28.7206	29.0254	28.6301	27.7539	28.499	28.787	28.3172	27.8102	25.3027	27.1837	27.5297	27.1045		0.208537	0.69554	0.17916	0.524592	Not significant	NC
P61247;D6RG13;D6RAT0;D6RB09;E9PFI5;H0Y8L7;H0Y9Y4;D6R9B6;D6RAS7;D6RED7;D6RI02;D6RGE0	P61247;D6RG13;D6RAT0;D6RB09;E9PFI5;H0Y8L7;H0Y9Y4;D6R9B6	40S ribosomal protein S3a	RPS3A	31.8779	32.0599	32.1128	32.2032	31.917	32.1822	32.021	32.393	30.7557	30.772	30.7361	31.084		0.20704	0.696998	-0.0648241	-0.521329	Not significant	NC
P55209;F8VV59;H0YIV4;F5H4R6;F8W0J6;B7Z9C2;F8W543;F8VY35;F8W118;F8W020;H0YHC3;H0YH88;F8VUX1;F8VVB5;F8VXI6;F8VRJ2;C9JZI7;E9PKT8	P55209;F8VV59;H0YIV4;F5H4R6;F8W0J6;B7Z9C2;F8W543;F8VY35;F8W118;F8W020;H0YHC3;H0YH88;F8VUX1;F8VVB5;F8VXI6;F8VRJ2	Nucleosome assembly protein 1-like 1	NAP1L1	27.1259	27.0165	27.6692	27.6921	27.6637	27.7398	27.1176	27.4518	26.9661	27.4197	24.1304	24.3672		0.206522	0.697266	-0.117318	-0.5202	Not significant	NC
O95630;C9JK83;C9JEK5;F5H5B9;C9JZ93	O95630;C9JK83	STAM-binding protein	STAMBP	25.6896	23.8502	26.6109	26.6237	26.8439	27.6836	26.5347	23.8849	25.5848	24.3111	24.9845	23.1493		0.20558	0.698179	-0.543156	-0.518143	Not significant	NC
Q9UGI8;F8W7T0;H7BYK1;F8WDI4	Q9UGI8	Testin	TES	28.1686	28.4988	27.6962	27.6964	28.5258	28.4032	28.0085	27.6886	24.2622	24.3209	23.9667	25.4475		0.20516	0.698784	-0.141558	-0.517227	Not significant	NC
O94776	O94776	Metastasis-associated protein MTA2	MTA2	25.2852	25.4727	25.9024	26.1465	25.5224	25.6999	25.6769	25.4898	26.0236	25.6668	26.1206	25.8865		0.203118	0.702655	0.104455	0.512759	Not significant	NC
H3BNG6;H3BU94;H3BNE1;H3BR18;H3BM38;H3BPJ0;O00161	H3BNG6;H3BU94;H3BNE1;H3BR18;H3BM38;H3BPJ0;O00161	Synaptosomal-associated protein;Synaptosomal-associated protein 23	SNAP23	25.142	25.0199	23.885	22.7315	24.3478	24.9228	24.3671	24.3326	24.5536	25.0305	24.5168	23.6693		0.202807	0.702536	-0.297962	-0.512079	Not significant	NC
Q92947;K7ES74;K7EKH1;K7ERX1	Q92947	Glutaryl-CoA dehydrogenase, mitochondrial	GCDH	25.6739	24.8499	25.434	26.0769	22.2941	25.4731	26.2478	26.0584	24.3663	25.5809	24.4106	24.4051		0.202701	0.702232	0.490309	0.511846	Not significant	NC
H3BPE7;P35637	H3BPE7;P35637	RNA-binding protein FUS	FUS	26.1405	29.6337	26.9024	27.7917	27.3498	26.5648	28.1906	26.6393	27.5928	26.1471	24.4553	26.8675		0.202651	0.701817	0.430912	0.511737	Not significant	NC
A0A096LNH5;A0A0B4J2D5;A0A096LPI6;P30042;A0A096LP73;H7C2G3;F2Z2Q0;A0A096LP12;A0A0B4J2H4;H7C1F6;A0A096LNJ1	A0A096LNH5;A0A0B4J2D5;A0A096LPI6;P30042;A0A096LP73;H7C2G3;F2Z2Q0;A0A096LP12;A0A0B4J2H4;H7C1F6;A0A096LNJ1	ES1 protein homolog, mitochondrial	C21orf33	25.9932	25.9474	26.5324	27.3948	26.9718	26.6562	26.4962	26.4696	24.3233	24.4319	24.882	23.9616		0.201883	0.703191	-0.181495	-0.510054	Not significant	NC
P17812;Q9NRF8	P17812	CTP synthase 1	CTPS1	28.1811	28.2474	28.5018	28.1245	28.573	28.2125	28.2903	28.2193	27.6661	26.9652	26.8176	27.6036		0.199625	0.707327	-0.0600653	-0.505097	Not significant	NC
G3V126;Q9UI12	G3V126;Q9UI12	V-type proton ATPase subunit H	ATP6V1H	25.2905	25.545	24.1467	24.3901	24.1927	25.0538	24.2674	25.0297	24.3861	24.898	24.9828	24.6714		0.198151	0.70931	0.207169	0.501856	Not significant	NC
Q9H6R4;A0A0A0MRW6;A0A0C4DFX0	Q9H6R4;A0A0A0MRW6	Nucleolar protein 6	NOL6	24.8246	25.03	25.6123	25.3229	25.7528	25.4104	24.4906	25.8424	24.0848	24.1521	23.0615	24.9513		0.197099	0.711071	-0.176584	-0.499539	Not significant	NC
Q6UWP8;K7ESC4	Q6UWP8;K7ESC4	Suprabasin	SBSN	24.755	24.5438	22.5417	24.541	23.5464	23.5191	23.536	24.6115	24.784	24.074	24.2131	24.9791		0.196656	0.711589	0.292138	0.498563	Not significant	NC
E7ERS3;Q86VM9;H3BRN6;H3BRH3;H3BPD0;H3BP01	E7ERS3;Q86VM9	Zinc finger CCCH domain-containing protein 18	ZC3H18	24.6549	25.57	24.1945	23.8464	25.9717	25.9381	24.5185	23.3083	25.2149	30.7583	24.8904	26.8761		0.195864	0.712006	-0.367678	-0.496816	Not significant	NC
P60468	P60468	Protein transport protein Sec61 subunit beta	SEC61B	26.3899	26.7312	26.5423	25.8469	26.3643	26.1585	26.3049	26.2956	24.7183	24.0315	24.1397	24.3255		0.195453	0.712175	0.0967488	0.495907	Not significant	NC
E9PSA5;Q96Q83;E9PRD0;E9PRJ2;H0YDH4;E9PN35	E9PSA5;Q96Q83	Alpha-ketoglutarate-dependent dioxygenase alkB homolog 3	ALKBH3	24.7461	25.3012	23.0059	24.4004	24.962	25.3588	23.4926	24.8991	24.5795	24.8348	24.7123	25.043		0.194639	0.713424	-0.314721	-0.494111	Not significant	NC
P60228;E5RGA2;H0YBR5;E5RIT4;E5RHS5;H0YAW4;E5RIP5;E5RJ25;H0YBP5;E5RII3	P60228;E5RGA2;H0YBR5	Eukaryotic translation initiation factor 3 subunit E	EIF3E	27.9143	27.8815	28.6651	28.0477	28.4591	28.1069	28.2181	28.1201	25.264	24.9047	26.7083	22.852		0.194594	0.712866	-0.0989199	-0.494011	Not significant	NC
Q9Y3C6	Q9Y3C6	Peptidyl-prolyl cis-trans isomerase-like 1	PPIL1	25.2397	25.5581	25.5212	25.8138	26.0876	23.0535	25.5967	25.9684	23.7786	24.9066	24.2911	24.6918		0.193655	0.713703	0.356625	0.491934	Not significant	NC
O95372;Q5QPQ0;Q5QPN5;Q5QPN9;Q5QPQ1;Q5QPQ3;Q5QPQ2	O95372;Q5QPQ0	Acyl-protein thioesterase 2	LYPLA2	29.646	29.4755	29.5457	29.2412	30.0882	29.5721	29.6487	29.0502	25.3576	24.2332	23.8726	24.1473		0.193232	0.714148	-0.112692	-0.491	Not significant	NC
O60493	O60493	Sorting nexin-3	SNX3	26.7681	26.0388	25.2201	25.7605	25.6793	26.3619	26.2529	26.1898	23.6847	25.474	24.5476	23.9239		0.192307	0.71527	-0.174083	-0.488952	Not significant	NC
Q9UQ35;I3L4D8;I3L0N7;I3L1C0;A0A087X1W1;I3L1I8;I3L182;I3L3Q8;I3L4U6	Q9UQ35	Serine/arginine repetitive matrix protein 2	SRRM2	33.1935	30.6709	31.2078	31.8019	32.4197	33.8876	31.4536	30.8009	33.6532	35.5257	32.5603	34.3803		0.192283	0.714843	-0.421926	-0.488898	Not significant	NC
Q15149;H0YDN1;H3BPE1;H3BQK9;Q9UPN3	Q15149	Plectin	PLEC	24.1646	25.3251	27.1608	28.2772	26.8935	26.3005	26.3329	27.2528	24.1715	29.9523	23.9743	25.8546		0.192118	0.714508	-0.463017	-0.488534	Not significant	NC
P06493;A0A024QZP7;A0A087WZZ9;E5RIU6	P06493;A0A024QZP7;A0A087WZZ9;E5RIU6	Cyclin-dependent kinase 1	CDK1;CDC2	30.3674	30.1037	29.9889	30.3949	29.7542	30.2696	30.065	30.4238	25.756	26.9845	27.0023	27.4275		0.191495	0.715228	0.0855837	0.487153	Not significant	NC
A0A286YF56;Q69YN2	A0A286YF56;Q69YN2	CWF19-like protein 1	CWF19L1	25.0124	20.7364	21.5193	22.901	23.8831	22.9492	22.4948	22.7548	24.2662	24.6086	24.6091	23.5504		0.190824	0.716056	-0.47821	-0.485664	Not significant	NC
P49411;H3BNU3	P49411	Elongation factor Tu, mitochondrial	TUFM	30.7045	30.9251	30.8918	30.9289	30.7171	31.0132	30.9812	30.9036	30.29	30.534	29.5296	29.7826		0.190112	0.716998	-0.0412054	-0.484085	Not significant	NC
Q9BQG0;I3L1L3;I3L2H8;I3L311	Q9BQG0;I3L1L3	Myb-binding protein 1A	MYBBP1A	29.7941	30.1986	30.1739	30.1776	29.8718	30.2638	30.046	30.4765	28.1865	27.8365	26.6683	27.6716		0.188256	0.72036	-0.0784969	-0.47996	Not significant	NC
P12004	P12004	Proliferating cell nuclear antigen	PCNA	28.7559	28.8367	28.8001	28.8569	28.7796	28.63	28.7837	29.3748	27.9472	27.8523	28.0139	27.9136		0.187727	0.720735	-0.0796342	-0.478781	Not significant	NC
P46777;Q5T7N0	P46777;Q5T7N0	60S ribosomal protein L5	RPL5	32.3121	32.3171	32.045	31.6823	32.0878	32.3669	32.0245	32.1979	31.6824	32.5874	31.7884	32.1599		0.187725	0.720177	-0.0801845	-0.478777	Not significant	NC
Q9Y2X3;H7BZ72;F8WED0	Q9Y2X3	Nucleolar protein 58	NOP58	29.1235	29.5059	28.98	29.1712	28.9016	29.1328	29.0573	29.3981	27.5292	28.5453	27.9596	27.5619		0.187384	0.720363	0.0727139	0.478017	Not significant	NC
P57740;G3V1T4	P57740	Nuclear pore complex protein Nup107	NUP107	24.1358	25.9004	27.2678	27.0169	26.3766	26.2153	26.5766	26.5219	23.8725	24.0269	23.7955	24.8955		0.186977	0.720675	-0.342381	-0.477112	Not significant	NC
J3QRI7;J3QQQ9;J3QQV1;P61254;E5RIT6;J3QRC4;Q9UNX3;J3KTJ8;J3KSS0;E5RHH1;J3KS10	J3QRI7;J3QQQ9;J3QQV1;P61254;E5RIT6;J3QRC4;Q9UNX3;J3KTJ8	60S ribosomal protein L26;60S ribosomal protein L26-like 1	RPL26;RPL26L1	27.9952	28.339	28.4386	28.1767	28.1472	28.1255	28.5031	28.4329	28.1391	27.9067	27.2341	27.8583		0.184718	0.724826	-0.0647597	-0.472071	Not significant	NC
P04083;Q5T3N1;Q5T3N0	P04083;Q5T3N1	Annexin A1;Annexin	ANXA1	24.8775	23.7235	24.9935	28.4385	25.8566	23.3313	26.2644	24.2772	24.1946	29.6318	28.2982	26.2491		0.183563	0.726606	0.575889	0.46949	Not significant	NC
Q8IYB1	Q8IYB1	Protein MB21D2	MB21D2	28.6597	28.2737	27.3059	27.7105	28.0548	28.2978	28.0408	28.1285	25.2386	24.3825	24.8285	23.7533		0.183248	0.726656	-0.143013	-0.468786	Not significant	NC
Q9NYJ8;A0A1B0GV57;U3KQR0;U3KQ62	Q9NYJ8;A0A1B0GV57	TGF-beta-activated kinase 1 and MAP3K7-binding protein 2	TAB2	28.1017	27.6615	27.366	28.2055	27.9904	27.996	27.7377	27.0592	24.214	26.4885	24.8229	27.4403		0.182747	0.727105	0.137831	0.467664	Not significant	NC
P26358;K7ENW7;K7ENQ6	P26358	DNA (cytosine-5)-methyltransferase 1	DNMT1	26.4369	26.7943	26.5031	26.164	26.1431	26.6619	26.3808	26.4	24.5414	25.0175	25.9922	26.5408		0.182443	0.726918	0.0781169	0.466984	Not significant	NC
P51149;C9J592;C9J8S3;C9IZZ0;C9J4V0;C9J4S4;C9J7D1	P51149;C9J592;C9J8S3;C9IZZ0;C9J4V0	Ras-related protein Rab-7a	RAB7A	28.1179	27.6547	27.8209	27.7563	27.8057	27.8904	27.868	27.9833	27.639	27.6229	27.7935	27.9191		0.181699	0.727945	-0.0493879	-0.465317	Not significant	NC
Q9Y3I0	Q9Y3I0	tRNA-splicing ligase RtcB homolog	RTCB	28.1091	28.4336	28.7838	28.5838	28.3978	28.2061	28.5001	28.512	27.61	27.4062	28.0671	28.4317		0.180726	0.729321	0.0735722	0.463137	Not significant	NC
G3V5T9;P24941;E7ESI2;G3V317	G3V5T9;P24941;E7ESI2	Cyclin-dependent kinase 2	CDK2	24.5672	25.7922	26.1077	26.5041	24.911	26.5478	26.0121	26.5467	24.1215	24.5128	24.383	25.7194		0.17934	0.731055	-0.261659	-0.460024	Not significant	NC
P26640;A0A140T936;A0A140T954;A2ABF4;A0A0G2JJT9;H0Y426;A0A140T904	P26640;A0A140T936	Valine--tRNA ligase	VARS	29.9435	29.6743	29.5275	29.4028	29.8202	29.7024	29.5858	29.6713	27.3098	26.4634	26.4788	27.8027		0.179135	0.730666	-0.0578809	-0.459562	Not significant	NC
Q9H9T3;B4DKA4;H0YAP7	Q9H9T3;B4DKA4	Elongator complex protein 3	ELP3	25.8404	25.1033	22.7978	25.9786	26.1865	23.6676	25.6938	25.8831	24.3553	24.6564	25.4814	25.4782		0.178725	0.731023	-0.427728	-0.45864	Not significant	NC
B0QY89;Q9Y262;B0QY90;C9JHP4;C9K0Q7;H7C3A0	B0QY89;Q9Y262;B0QY90	Eukaryotic translation initiation factor 3 subunit L	EIF3L	28.5559	28.8631	29.0425	28.8056	28.7823	28.6485	28.8094	28.8281	26.5377	26.2623	26.3725	27.0534		0.178632	0.73064	0.0497174	0.458431	Not significant	NC
Q13200;H7C1H2;H7C2Q3	Q13200	26S proteasome non-ATPase regulatory subunit 2	PSMD2	27.1501	27.1011	27.4019	27.7466	26.9249	27.5014	27.3141	27.3091	24.7633	27.0589	23.8651	23.7049		0.178553	0.73023	0.087532	0.458255	Not significant	NC
Q92499;F1T0B3;A0A087X2G1	Q92499;F1T0B3;A0A087X2G1	ATP-dependent RNA helicase DDX1	DDX1	28.8006	28.6153	28.5693	28.2649	28.2643	28.7458	28.2863	28.65	24.7063	28.7804	27.0039	26.9241		0.177832	0.731071	0.0758991	0.456631	Not significant	NC
Q9NRN7;E9PNF3;E9PLW6	Q9NRN7;E9PNF3;E9PLW6	L-aminoadipate-semialdehyde dehydrogenase-phosphopantetheinyl transferase	AASDHPPT	30.9942	31.5904	31.4704	32.7128	31.7246	31.6723	30.9785	31.6556	25.1891	25.2619	29.5827	31.4319		0.177186	0.731654	0.184172	0.455176	Not significant	NC
P17026	P17026	Zinc finger protein 22	ZNF22	25.2442	25.4126	24.8249	22.7132	24.1983	24.2214	24.5387	24.0874	24.6963	24.2149	24.0719	24.5154		0.177016	0.73151	0.287282	0.454793	Not significant	NC
P61026	P61026	Ras-related protein Rab-10	RAB10	27.4579	26.995	26.4608	24.8942	25.5931	26.2586	26.348	26.5283	26.0084	25.8946	25.4699	25.5364		0.176887	0.731281	0.269966	0.454504	Not significant	NC
G3XAG1;Q96ME7	G3XAG1;Q96ME7	Zinc finger protein 512	ZNF512	26.7388	27.4425	26.9345	26.4204	26.8138	27.0542	27.1756	26.9078	24.5985	26.5226	25.7213	26.4041		0.176829	0.730775	-0.103843	-0.454372	Not significant	NC
E9PGZ1;C9J813;E7EX44;Q05682;C9JEK3;REV__H0YH95;REV__H0YEF9;REV__E9PJZ7;REV__Q13136	E9PGZ1;C9J813;E7EX44;Q05682	Caldesmon	CALD1	27.2486	28.0166	26.2406	26.8065	27.1321	27.2901	26.7216	26.3954	24.2092	23.5433	24.3447	24.9129		0.1766	0.73047	0.193295	0.453857	Not significant	NC
P20339;F8VWU4;F8WCY6;F8WD79;F8VPW9;F8VSF8;F8VWZ7	P20339	Ras-related protein Rab-5A	RAB5A	25.2546	24.6537	24.811	24.0741	24.5839	22.9853	24.7446	25.4403	25.0341	24.2157	24.3923	24.213		0.176331	0.730737	0.259841	0.453251	Not significant	NC
A6NLN1;A0A0U1RRM4;P26599;A0A0D9SF20;K7EKJ7;K7ELW5;K7ES59;K7EK45;A0A087WUW5;A0A087WU68	A6NLN1;A0A0U1RRM4;P26599	Polypyrimidine tract-binding protein 1	PTBP1	28.7616	28.6733	29.3047	28.9029	28.996	28.8175	29.0381	29.063	28.3522	27.9432	28.6339	28.8671		0.176068	0.730927	-0.0679965	-0.452656	Not significant	NC
P40939;H0YFD6	P40939	Trifunctional enzyme subunit alpha, mitochondrial;Long-chain enoyl-CoA hydratase;Long chain 3-hydroxyacyl-CoA dehydrogenase	HADHA	25.2592	25.2747	25.4119	25.4356	25.1986	25.4499	25.3918	25.4827	24.0146	29.38	26.0351	25.8015		0.176041	0.730437	-0.0354156	-0.452595	Not significant	NC
O95801	O95801	Tetratricopeptide repeat protein 4	TTC4	30.6916	29.5573	28.5248	28.5905	29.0889	29.1414	29.1296	29.0858	24.5795	25.4256	24.44	25.454		0.175558	0.730706	0.22959	0.451507	Not significant	NC
Q9UM82	Q9UM82	Spermatogenesis-associated protein 2	SPATA2	25.2044	25.768	24.5133	24.3748	24.7899	24.9025	25.6912	25.1642	25.3625	24.428	24.6935	22.9943		0.175556	0.730151	-0.171815	-0.451502	Not significant	NC
Q9H6U6;K7ESE9;K7EJU7;K7EIE2	Q9H6U6;K7ESE9	Breast carcinoma-amplified sequence 3	BCAS3	27.7933	27.7257	26.8649	26.7176	27.0151	27.4399	27.1219	26.9838	25.3457	24.5042	23.246	23.5944		0.175099	0.730422	0.135191	0.45047	Not significant	NC
O00567;Q5JXT2;H0YDU4;H0Y653	O00567;Q5JXT2	Nucleolar protein 56	NOP56	30.2303	30.5242	30.204	30.1952	30.0437	30.3239	30.1256	30.4434	28.4415	28.6176	28.8243	29.1114		0.17477	0.730393	0.0542607	0.449728	Not significant	NC
P61604;B8ZZL8;B8ZZ54;S4R3N1	P61604;B8ZZL8	10 kDa heat shock protein, mitochondrial	HSPE1	28.5238	29.0212	28.8782	29.0377	28.0314	28.954	29.0223	28.9762	26.5114	26.8051	26.8482	24.5439		0.173543	0.732531	0.119236	0.446953	Not significant	NC
Q15008;C9J7B7;C9J0E9	Q15008;C9J7B7	26S proteasome non-ATPase regulatory subunit 6	PSMD6	27.9075	27.767	28.172	28.3158	28.1191	27.9988	28.1415	28.132	24.3413	24.2228	23.9142	24.3145		0.172606	0.73351	-0.0572639	-0.444832	Not significant	NC
B3KS98;O15372;E5RJT0;A0A087WZK9;E5RFW7;E5RFH0;E5RGU4	B3KS98;O15372;E5RJT0;A0A087WZK9	Eukaryotic translation initiation factor 3 subunit H	EIF3H	24.7205	25.17	25.3135	25.6073	25.3623	25.1563	25.329	25.3015	24.3256	24.0251	23.1932	23.3789		0.172214	0.733733	-0.0844584	-0.443945	Not significant	NC
P61326;Q96A72;F5H6N1;F5H6P7;F5H3U9	P61326;Q96A72;F5H6N1;F5H6P7	Protein mago nashi homolog;Protein mago nashi homolog 2	MAGOH;MAGOHB	25.6447	25.2326	26.0398	26.4572	24.1084	27.1045	27.0831	26.4109	24.3548	24.7948	24.0491	24.1259		0.171015	0.735385	-0.333187	-0.441225	Not significant	NC
Q5SZR1;Q9BYD2	Q5SZR1;Q9BYD2	39S ribosomal protein L9, mitochondrial	MRPL9	26.44	27.0289	24.4699	26.1248	25.8974	25.1462	26.059	25.9346	26.6744	26.308	26.225	25.0071		0.169486	0.738185	0.256608	0.437754	Not significant	NC
P16403;P10412;P16402;P22492;Q02539	P16403;P10412;P16402	Histone H1.2;Histone H1.4;Histone H1.3	HIST1H1C;HIST1H1E;HIST1H1D	26.8788	24.671	28.7308	28.6231	27.6611	26.929	28.21	27.8243	30.492	30.4122	30.7164	30.6862		0.168328	0.739933	-0.430166	-0.435119	Not significant	NC
P22234;E9PBS1;D6RF62	P22234;E9PBS1;D6RF62	Multifunctional protein ADE2;Phosphoribosylaminoimidazole-succinocarboxamide synthase;Phosphoribosylaminoimidazole carboxylase	PAICS	28.1777	27.8318	27.8919	27.6434	28.1521	27.988	27.8454	27.7967	23.3974	23.8029	26.9058	24.4724		0.168133	0.740054	-0.0593309	-0.434675	Not significant	NC
Q9Y2R4;A0A087X1P7;A0A087WTD6;A0A087X069;A0A087X121	Q9Y2R4	Probable ATP-dependent RNA helicase DDX52	DDX52	27.4211	27.8557	27.828	27.8968	27.7637	27.6773	27.8721	27.9005	24.9327	26.1032	23.3031	24.3428		0.168107	0.739496	-0.0530214	-0.434616	Not significant	NC
Q9Y6B6;Q9H029;D6RD69;X1WI22;D6RAA2;D6R9R5;D6RDB2	Q9Y6B6;Q9H029;D6RD69	GTP-binding protein SAR1b	SAR1B;DKFZp434B2017	25.9109	24.9821	26.0724	25.4804	25.9185	25.2907	25.7629	24.8881	23.811	24.2324	24.9613	24.4729		0.167343	0.740685	0.146424	0.432876	Not significant	NC
P39019;A0A075B6E2;M0R2L9;M0QXK4;M0QYF7;M0R140	P39019;A0A075B6E2;M0R2L9;M0QXK4;M0QYF7;M0R140	40S ribosomal protein S19	RPS19	24.9522	23.8278	27.7715	27.8281	25.9164	25.8233	27.1636	23.2126	23.8323	25.5413	23.1114	23.5982		0.167245	0.740347	0.565967	0.432652	Not significant	NC
H7BYN4;Q02241;H0YKQ5;H0YMJ4;H0YME6	H7BYN4;Q02241;H0YKQ5	Kinesin-like protein;Kinesin-like protein KIF23	KIF23	25.1609	24.6822	25.0697	24.7499	26.0212	24.714	24.5788	24.9506	23.4726	23.2548	24.3896	25.1824		0.167153	0.740096	-0.150468	-0.432444	Not significant	NC
B4DR61;P61619;F8W776;Q8TC24;Q9H9S3;H7C1Q9;C9JXC6;H7C069;A6NK38;F2Z2C7;A6NIF9;C9JJV4;H7C1S8	B4DR61;P61619	Protein transport protein Sec61 subunit alpha isoform 1	SEC61A1	27.9548	28.2689	28.9283	29.1592	28.3017	28.303	28.5362	28.6627	26.5556	25.2335	24.0886	26.637		0.166452	0.741204	0.126885	0.430845	Not significant	NC
Q13501;E7EMC7;E3W990;C9J6J8	Q13501;E7EMC7	Sequestosome-1	SQSTM1	36.3608	36.6468	36.546	36.3907	36.2501	36.2819	36.7155	37.0412	30.0417	25.2502	24.2032	25.1904		0.165852	0.741708	-0.0861359	-0.429476	Not significant	NC
Q6YN16	Q6YN16	Hydroxysteroid dehydrogenase-like protein 2	HSDL2	26.5147	26.953	26.8809	26.4448	26.7153	26.8498	26.6931	26.7627	25.1557	27.1058	24.3198	23.3116		0.165802	0.741193	-0.0568919	-0.429363	Not significant	NC
Q08188	Q08188	Protein-glutamine gamma-glutamyltransferase E;Protein-glutamine gamma-glutamyltransferase E 50 kDa catalytic chain;Protein-glutamine gamma-glutamyltransferase E 27 kDa non-catalytic chain	TGM3	23.9157	25.2699	25.9094	28.9218	27.4809	25.6637	25.9644	26.8584	28.9852	29.1102	29.9679	27.7573		0.165686	0.74082	-0.487659	-0.429097	Not significant	NC
I3L0H8;Q9NUU7;F6QDS0;H3BQK0;Q9UMR2;I3L352;H3BTB3;J3QRH0;H3BSL8;H3BMQ5;H3BN59	I3L0H8;Q9NUU7;F6QDS0;H3BQK0;Q9UMR2;I3L352	ATP-dependent RNA helicase DDX19A;ATP-dependent RNA helicase DDX19B	DDX19A;DDX19B	27.4983	27.2212	27.797	27.1436	27.1573	27.803	27.4454	27.5985	24.2782	25.0298	24.957	24.6944		0.165008	0.741905	-0.0860472	-0.427547	Not significant	NC
Q15477;H7C5N0;B4E0B4	Q15477	Helicase SKI2W	SKIV2L	25.097	25.1311	25.2563	25.3717	25.5284	25.1155	25.0916	25.3254	24.9522	24.129	24.8552	24.2788		0.164814	0.741631	-0.0512309	-0.427105	Not significant	NC
P49792;F8WBP7	P49792	E3 SUMO-protein ligase RanBP2	RANBP2	30.6845	31.087	30.8818	29.9781	31.1182	30.6066	30.4042	29.912	25.3283	26.2104	24.7891	24.2207		0.164018	0.7432	0.147585	0.425285	Not significant	NC
P00966;Q5T6L5;Q5T6L6	P00966	Argininosuccinate synthase	ASS1	24.6547	25.435	25.9513	24.3673	26.0022	25.643	25.9335	23.8795	24.6372	25.7983	24.0793	25.2522		0.163697	0.743111	-0.262437	-0.42455	Not significant	NC
Q9Y217	Q9Y217	Myotubularin-related protein 6	MTMR6	26.2403	26.1383	22.5504	25.1988	22.783	23.697	26.0111	25.6784	25.0446	24.169	24.8013	25.5316		0.162707	0.744565	0.489554	0.422282	Not significant	NC
A0A0A0MSS3;Q8ND83;X6RGK9;A0A0C4DFN6;C9JP03;C9JD09;C9JUW9;X6RDJ2;Q5T6P1;B7Z326;Q5T6P2;Q5T6P5	A0A0A0MSS3;Q8ND83;X6RGK9;A0A0C4DFN6;C9JP03;C9JD09;C9JUW9;X6RDJ2;Q5T6P1;B7Z326	SLAIN motif-containing protein 1	SLAIN1	26.6472	26.8163	25.9888	25.8652	26.5146	26.463	26.6139	26.1556	24.3884	24.5393	24.8157	23.0496		0.161442	0.746338	-0.107375	-0.419382	Not significant	NC
O00743	O00743	Serine/threonine-protein phosphatase 6 catalytic subunit;Serine/threonine-protein phosphatase 6 catalytic subunit, N-terminally processed	PPP6C	27.1577	26.3827	27.1308	27.4144	27.153	27.1182	26.9925	27.1983	24.6711	24.896	23.4443	25.5741		0.159626	0.749494	-0.0941019	-0.415209	Not significant	NC
P13797;A0A0A0MSQ0;U3KQI3;H7C4N2;C9JAM8;Q14651;P13796	P13797;A0A0A0MSQ0	Plastin-3	PLS3	27.3468	26.9828	27.8776	27.537	27.6703	27.4237	27.6813	27.3137	24.0478	26.7266	26.831	26.7409		0.15934	0.749531	-0.086206	-0.414551	Not significant	NC
Q9H857;H7C519;H7C4G8;C9J036	Q9H857;H7C519	5-nucleotidase domain-containing protein 2	NT5DC2	27.9246	28.159	27.756	27.2142	27.7376	27.3818	27.8443	27.7182	26.6153	26.5315	26.3506	26.3041		0.159254	0.749145	0.0930014	0.414354	Not significant	NC
P60891;B1ALA9;A0A0B4J207;P21108;B1ALA7	P60891;B1ALA9	Ribose-phosphate pyrophosphokinase 1	PRPS1	29.4406	29.0497	29.2207	29.0115	28.9945	29.1244	29.3883	29.4567	26.7811	26.0814	27.3677	27.2069		0.1581	0.750224	-0.060307	-0.411697	Not significant	NC
O75113;I3L3R7	O75113	NEDD4-binding protein 1	N4BP1	28.4305	28.6942	27.5991	27.3871	28.1972	28.0137	28.051	27.2123	23.846	24.4807	23.9163	23.74		0.158095	0.749665	0.159158	0.411685	Not significant	NC
Q96IU4;F8W9U3;B4DQI4	Q96IU4;F8W9U3;B4DQI4	Alpha/beta hydrolase domain-containing protein 14B	ABHD14B	25.8754	26.0282	25.8608	26.433	26.2959	26.1403	26.0537	25.9567	25.0468	23.8279	24.2192	24.0233		0.157954	0.749369	-0.062335	-0.41136	Not significant	NC
P27824;H0Y9Q7;D6RGY2;D6RFL1;D6RAU8;D6RB85;D6RDP7;D6RHJ3;D6RD16;D6RAQ8;H0Y9H1	P27824	Calnexin	CANX	27.7992	27.4465	28.0381	26.5766	27.4696	27.1797	27.3192	27.3564	23.8039	28.6955	24.4354	24.5321		0.157831	0.748984	0.133873	0.411076	Not significant	NC
A0A0U1RQE4;Q5HYK7	A0A0U1RQE4;Q5HYK7	SH3 domain-containing protein 19	SH3D19	25.9567	26.2299	25.1628	23.692	25.5501	25.658	25.554	25.2255	23.8972	25.2498	24.4988	24.4696		0.15724	0.749694	-0.236547	-0.409714	Not significant	NC
H0Y9G6;E7ETU7;P09001;E9PF06;D6RC14	H0Y9G6;E7ETU7;P09001;E9PF06	39S ribosomal protein L3, mitochondrial	MRPL3	25.394	25.6981	26.119	25.863	25.8987	25.4664	25.6198	25.7978	24.0547	25.7537	23.6625	26.0302		0.155459	0.752217	0.072834	0.405601	Not significant	NC
P47974;Q07352;G3V2D5;G3V2P5	P47974	Zinc finger protein 36, C3H1 type-like 2	ZFP36L2	27.305	27.1094	26.8784	26.4101	26.9569	27.1486	26.7766	27.165	24.527	23.6049	23.8067	22.968		0.154452	0.753605	-0.0860434	-0.403272	Not significant	NC
P23490	P23490	Loricrin	LOR	24.6792	24.2786	26.0262	26.5919	25.4711	23.7615	25.3032	25.8933	27.9792	27.614	28.095	27.2227		0.152702	0.756946	0.286714	0.399217	Not significant	NC
H3BMM5;Q96AX1;F5H6Y0;F5H7N5	H3BMM5;Q96AX1;F5H6Y0	Vacuolar protein sorting-associated protein 33A	VPS33A	25.4566	25.2752	25.2028	23.7373	24.4783	25.124	24.5971	24.7999	24.5249	23.9917	23.6675	24.0441		0.152541	0.756987	0.168124	0.398843	Not significant	NC
O96005;K7EJ16;K7EQQ1	O96005;K7EJ16;K7EQQ1	Cleft lip and palate transmembrane protein 1	CLPTM1	25.894	25.9716	24.9049	23.6755	24.5434	25.0364	24.8906	25.1035	25.4963	23.6518	23.9838	24.6628		0.151177	0.758958	0.218048	0.395677	Not significant	NC
Q9NZ09;A0A0D9SG79	Q9NZ09;A0A0D9SG79	Ubiquitin-associated protein 1	UBAP1	26.4753	25.711	23.7653	23.402	24.5818	24.5066	24.5843	24.5097	23.8029	24.0105	24.7182	24.6871		0.150008	0.761601	0.292781	0.392958	Not significant	NC
P51570;K7ERJ9;K7EII7	P51570	Galactokinase	GALK1	26.7705	26.7586	27.5589	27.7461	27.5555	27.1438	27.2748	27.2879	24.75	26.6263	23.9269	24.3557		0.149432	0.762223	-0.106975	-0.391616	Not significant	NC
P06576;H0YH81;F8W079;F8W0P7;H0YI37	P06576;H0YH81;F8W079	ATP synthase subunit beta, mitochondrial;ATP synthase subunit beta	ATP5B	30.258	30.4061	30.9121	30.7073	30.4937	30.3491	30.5007	30.6855	31.1327	32.2194	30.5385	30.7104		0.149369	0.761796	0.0636363	0.391468	Not significant	NC
O14925;Q5SRD1	O14925;Q5SRD1	Mitochondrial import inner membrane translocase subunit Tim23;Putative mitochondrial import inner membrane translocase subunit Tim23B	TIMM23;TIMM23B	26.0446	27.1934	26.7282	26.6858	26.5886	26.772	26.1386	26.7205	25.2724	24.7245	24.0355	23.6782		0.149068	0.761807	0.108054	0.390769	Not significant	NC
P22314;Q5JRR6	P22314;Q5JRR6	Ubiquitin-like modifier-activating enzyme 1	UBA1	26.6914	26.2408	27.6891	27.2973	26.984	27.2162	27.1959	27.0303	23.9686	27.3279	26.4794	26.8679		0.148633	0.761959	-0.126992	-0.389753	Not significant	NC
Q86YT6;A0A087WTM5;Q969K3	Q86YT6	E3 ubiquitin-protein ligase MIB1	MIB1	24.2815	24.4247	25.4865	24.515	25.4082	24.5839	24.7955	24.4581	24.1079	24.0919	24.6449	23.7138		0.148295	0.762125	-0.134493	-0.388965	Not significant	NC
P78318;A0A1W2PR95	P78318	Immunoglobulin-binding protein 1	IGBP1	27.669	27.4727	27.8566	27.6246	28.2414	28.1005	27.6782	27.0398	24.6909	27.4403	24.6182	22.9324		0.148175	0.76195	-0.109244	-0.388685	Not significant	NC
P63167;F8VXL2;F8VRV5;Q96FJ2;F8VXI7	P63167;F8VXL2;F8VRV5	Dynein light chain 1, cytoplasmic	DYNLL1	28.0219	27.666	27.6514	27.3956	27.791	27.7696	27.6844	27.6931	24.4983	24.0355	24.5096	24.9256		0.14715	0.763947	-0.0507836	-0.386293	Not significant	NC
Q9UNY4;X6RI15	Q9UNY4	Transcription termination factor 2	TTF2	30.6408	30.865	30.2126	30.3033	30.8581	30.7126	30.6115	30.1666	24.843	28.0998	23.9821	24.9177		0.146687	0.764324	-0.0817742	-0.38521	Not significant	NC
O60563;A0A1W2PQ16	O60563	Cyclin-T1	CCNT1	25.2074	25.0138	25.9387	26.2115	26.1037	26.1339	26.1401	22.5656	25.3595	23.4058	24.7196	24.6353		0.145217	0.767421	0.357005	0.381772	Not significant	NC
Q9NZ01;M0R3C3;M0QXM3	Q9NZ01;M0R3C3	Very-long-chain enoyl-CoA reductase	TECR	29.0434	28.6376	28.7785	28.8382	28.7698	28.8492	29.1945	28.696	27.8938	27.0285	26.9248	27.7811		0.145147	0.766937	-0.0529437	-0.381608	Not significant	NC
Q9BV20	Q9BV20	Methylthioribose-1-phosphate isomerase	MRI1	28.3717	28.9286	28.4317	29.1802	28.717	28.7619	28.6486	29.124	27.4079	26.6711	27.1666	27.8615		0.144861	0.766776	-0.0848227	-0.380937	Not significant	NC
H0Y9T8;B1AHC3;B1AHC4;P85298	H0Y9T8;B1AHC3;B1AHC4;P85298	Rho GTPase-activating protein 8	PRR5-ARHGAP8;ARHGAP8	27.3348	27.1661	26.8247	26.5581	27.1727	27.2462	27.1333	26.6636	26.6483	27.502	26.0592	25.8592		0.144556	0.766716	-0.083014	-0.380223	Not significant	NC
P62070;E9PQK5;E9PQC5;E9PK85;P10301	P62070;E9PQK5;E9PQC5;E9PK85;P10301	Ras-related protein R-Ras2;Ras-related protein R-Ras	RRAS2;RRAS	24.5468	25.8774	26.3306	26.0294	25.7103	25.8827	25.8245	25.9654	24.9638	24.6432	24.6781	23.8593		0.142773	0.769987	-0.149707	-0.376038	Not significant	NC
H7C0V5	H7C0V5		ANKHD1-EIF4EBP3	23.3065	25.9174	24.7596	23.2299	24.9716	25.2739	25.0874	23.1083	24.0738	25.2495	24.9067	23.0929		0.142599	0.769912	-0.306966	-0.375631	Not significant	NC
P19784;H3BSA1;H3BV19;H3BNI9	P19784;H3BSA1	Casein kinase II subunit alpha	CSNK2A2	26.6357	26.6554	26.571	26.9647	26.58	26.8322	26.6535	26.604	23.0195	25.8829	24.3034	26.791		0.142319	0.769987	0.0392723	0.374972	Not significant	NC
Q709F0;F8WEV0;D6RDI8	Q709F0;F8WEV0;D6RDI8	Acyl-CoA dehydrogenase family member 11	ACAD11	23.3882	25.228	24.9589	24.572	24.9422	25.0755	23.8497	25.0266	25.0397	23.954	24.3103	24.5854		0.141565	0.770848	-0.186719	-0.3732	Not significant	NC
O75533;H7C341;F8WC19;B4DGZ4	O75533	Splicing factor 3B subunit 1	SF3B1	27.4352	27.7419	28.2201	28.3634	27.957	28.1239	28.1674	27.8487	28.085	26.2617	23.4519	26.6759		0.140451	0.772362	-0.0840669	-0.370576	Not significant	NC
P04350;M0R2D3;M0QY85;M0QYM7;M0R278;M0R0X0;M0QY37;M0QX14;M0R042;M0QZL7;M0R1I1;M0R2T4;K7ES63;A0A075B724	P04350	Tubulin beta-4A chain	TUBB4A	24.3032	26.1269	25.0757	25.633	24.5467	26.0338	25.5239	25.7881	25.1982	25.1521	24.5607	24.342		0.140184	0.772204	-0.188394	-0.369947	Not significant	NC
Q13546	Q13546	Receptor-interacting serine/threonine-protein kinase 1	RIPK1	27.4641	27.9352	27.601	27.2206	27.6062	27.7555	27.5633	27.5281	25.5387	24.5675	26.6836	23.8607		0.139882	0.772301	-0.0580664	-0.369235	Not significant	NC
Q99459	Q99459	Cell division cycle 5-like protein	CDC5L	24.4858	24.9604	24.6711	24.7971	24.321	25.0582	24.4981	25.4444	23.8015	23.9726	23.4377	23.3008		0.139291	0.772988	-0.101821	-0.36784	Not significant	NC
P59666;P59665	P59666;P59665	Neutrophil defensin 3;HP 3-56;Neutrophil defensin 2;Neutrophil defensin 1;HP 1-56;Neutrophil defensin 2	DEFA3;DEFA1	25.5636	25.0535	23.911	27.2863	28.1165	24.8131	25.1049	25.3094	29.2173	26.4269	28.4638	26.35		0.139273	0.772542	-0.382368	-0.367799	Not significant	NC
G3V3R6;P17931	G3V3R6;P17931	Galectin;Galectin-3	LGALS3	25.1562	24.7445	23.6908	28.1876	25.3092	25.6897	23.496	25.6721	23.7082	23.5874	23.9019	24.4861		0.139056	0.772256	0.403056	0.367286	Not significant	NC
Q13618;H7C1L6;A0A087WTG3;A0A087X1R9	Q13618;H7C1L6;A0A087WTG3	Cullin-3	CUL3	25.2804	24.7316	24.8298	24.1859	25.1462	25.5564	23.5795	25.5039	24.7051	23.7234	24.4469	23.8648		0.139009	0.771764	-0.189525	-0.367175	Not significant	NC
O60306;H0YH15	O60306	Intron-binding protein aquarius	AQR	25.1512	26.3894	24.5702	24.5869	24.6119	24.6108	25.2256	25.5366	25.2577	23.8535	25.3517	24.4454		0.138942	0.771378	0.178168	0.367018	Not significant	NC
Q14739;C9JXK0;C9JES9	Q14739;C9JXK0	Lamin-B receptor	LBR	30.1726	29.4339	29.0537	29.2774	29.143	29.821	29.9394	29.4754	28.5387	27.6728	28.6228	27.8479		0.13833	0.772183	-0.110324	-0.365572	Not significant	NC
K7EK07;P84243;Q16695;K7EMV3;B4DEB1;K7ES00;Q6NXT2;K7EP01	K7EK07;P84243;Q16695;K7EMV3;B4DEB1;K7ES00;Q6NXT2	Histone H3;Histone H3.3;Histone H3.1t;Histone H3.3C	H3F3B;H3F3A;HIST3H3;H3F3C	25.2661	25.7227	25.002	25.943	25.7441	25.2214	25.1779	25.4318	27.7534	23.7215	24.4166	23.824		0.135655	0.777974	0.0896854	0.359239	Not significant	NC
X6RFN3;Q99496	X6RFN3;Q99496	E3 ubiquitin-protein ligase RING2	RNF2	24.7845	25.7613	24.5346	23.9827	24.2626	24.76	24.7069	24.7804	24.7126	23.9487	24.1453	23.8282		0.133137	0.782831	0.138271	0.353259	Not significant	NC
Q96T21;Q5HYY5	Q96T21	Selenocysteine insertion sequence-binding protein 2	SECISBP2	27.4542	27.5601	26.6327	26.8257	27.1994	27.316	27.1265	27.1588	24.4274	23.3654	24.8487	24.3087		0.132805	0.782643	-0.0820293	-0.352468	Not significant	NC
Q9GZT9	Q9GZT9	Egl nine homolog 1	EGLN1	25.2332	24.3239	25.587	23.7514	25.6869	23.1101	25.5207	25.6311	24.2257	24.9402	24.692	24.4131		0.131436	0.78537	-0.263307	-0.349207	Not significant	NC
Q7KZI7;E9PC69;E7ETY4	Q7KZI7;E9PC69;E7ETY4	Serine/threonine-protein kinase MARK2	MARK2	27.876	23.5624	27.86	26.7308	26.3826	26.5833	27.0097	27.5064	25.64	25.2346	23.8902	26.764		0.130389	0.786993	-0.363213	-0.346709	Not significant	NC
P43246;E9PHA6	P43246;E9PHA6	DNA mismatch repair protein Msh2	MSH2	26.8952	27.1251	27.7491	27.0958	27.2385	27.2077	27.2508	27.4338	23.9667	24.1892	23.7503	25.2573		0.130161	0.786947	-0.0663838	-0.346164	Not significant	NC
P26038;V9GZ54	P26038	Moesin	MSN	28.9153	28.5073	27.8379	27.6428	28.1716	28.6224	27.9414	27.6748	27.5968	25.755	26.4382	26.8283		0.12979	0.786832	0.12325	0.345278	Not significant	NC
O00159;F5H6E2;I3L204	O00159;F5H6E2	Unconventional myosin-Ic	MYO1C	27.2613	27.3493	27.5548	27.1895	27.3285	27.4928	27.3424	27.314	26.7793	26.9621	24.578	26.253		0.129151	0.78744	-0.0307064	-0.34375	Not significant	NC
D6R9P3;D6RD18;D6RBZ0;Q99729	D6R9P3;D6RD18;D6RBZ0;Q99729	Heterogeneous nuclear ribonucleoprotein A/B	HNRNPAB	27.6032	27.8812	27.5382	26.7507	26.874	27.6887	27.8658	27.8046	24.9371	25.6645	24.9314	26.3549		0.128923	0.787434	-0.114965	-0.343203	Not significant	NC
Q15645	Q15645	Pachytene checkpoint protein 2 homolog	TRIP13	26.9454	27.3033	27.501	27.5267	27.1594	27.394	27.419	27.5151	24.9805	24.0999	24.2829	23.6341		0.12876	0.787115	-0.0527844	-0.342814	Not significant	NC
P04040	P04040	Catalase	CAT	25.2533	25.6422	27.2791	28.2511	26.7792	26.4846	26.7362	27.4192	29.212	28.9809	29.6997	29.3742		0.127721	0.788902	-0.248408	-0.340324	Not significant	NC
Q02878;F8VZ45;U3KQR5;F8VR69;F8VZA3;F8VWR1;F8VU16	Q02878	60S ribosomal protein L6	RPL6	32.645	33.0336	32.7009	32.8727	32.4746	32.9065	32.7032	32.976	31.6577	33.2642	31.4846	31.7901		0.125658	0.791986	0.0479889	0.335373	Not significant	NC
P28074;G8JLC2;G3V3K3	P28074	Proteasome subunit beta type-5	PSMB5	24.5147	23.663	26.9616	26.2068	25.5023	25.3746	25.8436	25.6468	23.4726	26.5132	26.473	26.319		0.125253	0.792518	-0.255329	-0.3344	Not significant	NC
Q9NP79;A0A087WY55;Q5TGM0	Q9NP79;A0A087WY55	Vacuolar protein sorting-associated protein VTA1 homolog	VTA1	24.8541	26.0416	26.0574	24.5473	25.8676	26.1896	24.1999	26.0538	24.748	23.7433	23.9385	24.26		0.124545	0.793636	-0.2026	-0.332696	Not significant	NC
Q9Y4P8	Q9Y4P8	WD repeat domain phosphoinositide-interacting protein 2	WIPI2	26.7632	26.2132	27.1327	26.6366	27.267	26.9587	26.5846	26.3113	24.5864	23.963	24.3498	24.5979		0.124516	0.793101	-0.0940075	-0.332626	Not significant	NC
P33993;C9J8M6	P33993	DNA replication licensing factor MCM7	MCM7	31.1488	31.2288	30.9755	31.0339	30.935	31.1673	31.0975	31.316	28.526	28.9327	28.6689	30.178		0.12368	0.79467	-0.0322042	-0.330614	Not significant	NC
Q9Y678;H0Y8X7	Q9Y678	Coatomer subunit gamma-1	COPG1	24.475	27.8957	26.8899	26.5348	26.4165	26.7822	26.5362	27.0148	24.5375	24.6461	24.4006	24.4519		0.12199	0.798	-0.238538	-0.326534	Not significant	NC
Q00796;H0YKB3;H0YLA4	Q00796;H0YKB3;H0YLA4	Sorbitol dehydrogenase	SORD	25.5865	24.0022	24.8897	24.6816	24.8834	25.0671	24.8383	24.8031	24.689	23.9141	22.5235	23.2312		0.121706	0.797987	-0.107994	-0.325849	Not significant	NC
O14976;D6RAW3;A0A087X1U9;H0Y8H5	O14976	Cyclin-G-associated kinase	GAK	25.9832	26.3778	27.3322	27.1159	27.0895	26.9273	26.7889	26.443	23.5829	24.5848	23.7201	25.0027		0.119188	0.803095	-0.109884	-0.319753	Not significant	NC
R4GMT0;P61163	R4GMT0;P61163	Alpha-centractin	ACTR1A	23.6055	25.0457	25.3712	25.729	25.4661	25.1014	24.1281	25.8084	23.6734	24.393	23.5807	24.2842		0.118803	0.803419	-0.188126	-0.318819	Not significant	NC
Q9UG63;C9JHK9;C9JZV3	Q9UG63	ATP-binding cassette sub-family F member 2	ABCF2	29.4272	29.5985	29.4822	29.0191	29.4225	29.3323	29.2705	29.6994	26.6832	26.2103	25.9115	27.1848		0.116594	0.807797	-0.0494165	-0.313448	Not significant	NC
Q01780;K7EJ37	Q01780	Exosome component 10	EXOSC10	27.871	28.0177	27.5799	27.0088	27.4237	27.4695	27.6948	27.6071	24.7934	27.1134	24.9135	26.4915		0.113089	0.814356	0.0705738	0.304896	Not significant	NC
A0A0A0MR87;E9PSF2;Q15468;Q5T0C7;H0Y702	A0A0A0MR87;E9PSF2;Q15468;Q5T0C7	SCL-interrupting locus protein	STIL	24.6244	24.1944	25.6395	25.3419	23.6988	25.8941	25.3203	25.5923	23.5973	24.491	23.3957	24.3105		0.110477	0.82012	-0.17634	-0.298492	Not significant	NC
O43809;H3BV41;H3BND3	O43809;H3BV41;H3BND3	Cleavage and polyadenylation specificity factor subunit 5	NUDT21	26.7142	26.8953	22.9653	27.7482	26.212	26.2707	26.9	26.2176	23.894	23.9887	26.602	26.7166		0.109799	0.821376	-0.319308	-0.296826	Not significant	NC
Q8TDD1;F8VRX4;H0YHH7	Q8TDD1	ATP-dependent RNA helicase DDX54	DDX54	29.0147	29.1399	28.7561	28.6568	28.7276	29.0491	28.9063	29.0423	27.3109	27.5341	27.4908	27.7732		0.108067	0.825161	-0.0394855	-0.292563	Not significant	NC
Q96G28;B5MCA1;B5MC35;B5MD16	Q96G28;B5MCA1	Cilia- and flagella-associated protein 36	CFAP36	27.7371	27.5245	27.1087	27.0009	27.5879	27.7262	27.305	27.0179	23.8937	24.0534	26.2991	23.8332		0.104646	0.832177	-0.0664573	-0.284109	Not significant	NC
P07355;H0YN42;H0YMU9;H0YMD0;H0YKS4;A6NMY6;H0YM50;H0YMM1;H0YNP5;H0YMT9;H0YKX9;H0YLV6;H0YKZ7;H0YN28;H0YL33;H0YMW4;H0YKL9;H0YKV8;H0YMD9;H0YNA0;H0YNB8;H0YKN4;H0YN52;H0YLE2	P07355;H0YN42;H0YMU9;H0YMD0;H0YKS4;A6NMY6;H0YM50;H0YMM1;H0YNP5;H0YMT9;H0YKX9;H0YLV6;H0YKZ7	Annexin A2;Annexin;Putative annexin A2-like protein	ANXA2;ANXA2P2	29.7404	29.3821	29.5721	30.7727	29.7951	29.8637	29.8413	29.6126	30.1907	31.5365	30.8095	30.6761		0.103238	0.834872	0.0886431	0.280618	Not significant	NC
O43747;H3BR36;H3BUN9;H3BNR4;H3BN75;H3BS13;H3BV30;H3BRM7;H3BN71;B4DGE1	O43747	AP-1 complex subunit gamma-1	AP1G1	27.0225	26.7778	26.5769	24.6045	26.3039	26.1244	26.8002	26.3836	24.2307	24.0614	24.689	23.9758		0.101054	0.839428	-0.15759	-0.275189	Not significant	NC
Q5JSZ5;A0A1W2PQP5;H0Y412;Q5JSZ9;Q5JT00	Q5JSZ5	Protein PRRC2B	PRRC2B	28.047	27.9884	27.663	27.221	27.8841	27.2986	27.8364	27.6462	26.7159	24.4263	26.413	27.5637		0.100811	0.839508	0.0635509	0.274583	Not significant	NC
P25705;K7EK77;K7ERX7;K7EJP1;K7EQH4;K7ENJ4;K7ESA0	P25705;K7EK77	ATP synthase subunit alpha, mitochondrial	ATP5A1	32.6174	32.9099	32.6186	32.9345	32.5618	32.6428	32.7411	32.9949	32.2744	32.6161	32.0273	32.1076		0.0995453	0.841504	0.0349483	0.271426	Not significant	NC
Q9BVJ6;X6RJY0;Q5TAP6	Q9BVJ6	U3 small nucleolar RNA-associated protein 14 homolog A	UTP14A	24.354	24.6164	24.9684	24.523	24.3556	24.4178	24.6771	24.8266	23.9877	23.8566	24.2464	24.9619		0.0993984	0.841102	0.0461516	0.27106	Not significant	NC
O00299	O00299	Chloride intracellular channel protein 1	CLIC1	24.9112	25.1678	25.7347	25.5679	25.1157	25.8316	25.6455	24.3828	24.2568	23.1894	24.2228	24.22		0.0993117	0.840767	0.101515	0.270843	Not significant	NC
F5GWX5;A0A0C4DGG9;Q14839;K7EMY3;Q8TDI0;F5H6N4;F2Z2R5;K7EPV1;F6T542;K7ESA5	F5GWX5;A0A0C4DGG9;Q14839	Chromodomain-helicase-DNA-binding protein 4	CHD4	27.8713	28.3066	28.3584	28.0471	28.3423	28.3306	27.9473	28.1215	24.9016	27.0809	24.0879	26.3708		0.0980133	0.842828	-0.0395875	-0.267597	Not significant	NC
O95163;F5H2T0;H0YDF3	O95163;F5H2T0	Elongator complex protein 1	IKBKAP	27.8455	27.8572	27.5949	27.4163	27.7519	27.4756	27.7285	27.6265	25.1864	23.9893	24.519	24.6004		0.0973858	0.843884	0.0328541	0.266027	Not significant	NC
O60271;A0A087X2D8;E9PFH7;A0A087WYG2;Q9UPT6;D6RHI8;H0YBE9	O60271;A0A087X2D8	C-Jun-amino-terminal kinase-interacting protein 4	SPAG9	28.6921	28.7227	28.0548	26.5296	28.5011	28.2126	28.4981	27.3937	24.3332	23.8767	23.7342	23.9464		0.0961848	0.84585	-0.151596	-0.263016	Not significant	NC
P53396;K7EIE7;K7ESG8	P53396	ATP-citrate synthase	ACLY	31.5465	31.7219	32.4943	32.044	32.074	32.0184	31.8462	32.0936	28.2375	26.7782	28.7679	29.7658		0.0955436	0.846856	-0.0563669	-0.261406	Not significant	NC
Q13356	Q13356	Peptidyl-prolyl cis-trans isomerase-like 2	PPIL2	25.8264	24.5732	26.0738	24.3356	25.4324	25.067	25.0287	24.8123	23.807	24.1701	25.3275	24.0443		0.0937797	0.850487	0.11716	0.25697	Not significant	NC
Q5VT06;H0Y7F7;E9PIK0;Q5T2X4	Q5VT06;H0Y7F7	Centrosome-associated protein 350	CEP350	25.1663	24.8008	25.4626	24.7955	25.3061	25.5088	25.1195	24.5556	24.9374	24.0668	24.6001	25.6754		0.0925455	0.852857	-0.0661521	-0.253858	Not significant	NC
P04181	P04181	Ornithine aminotransferase, mitochondrial;Ornithine aminotransferase, hepatic form;Ornithine aminotransferase, renal form	OAT	26.3618	26.742	26.4855	25.7433	26.2059	26.1091	26.7576	25.9846	26.87	28.0873	25.8528	26.3804		0.0922159	0.852966	0.0688357	0.253027	Not significant	NC
A0AVT1;H0Y8S8	A0AVT1;H0Y8S8	Ubiquitin-like modifier-activating enzyme 6	UBA6	24.5791	25.7106	25.3282	25.86	24.6251	25.4542	25.6647	25.3663	25.3607	24.5361	25.4858	23.9622		0.0917744	0.853372	0.0919318	0.251912	Not significant	NC
A0A087WUT6;O60841	A0A087WUT6;O60841	Eukaryotic translation initiation factor 5B	EIF5B	26.3873	26.2454	26.5856	26.5739	26.4556	26.4467	26.1354	26.9374	23.5319	26.7309	24.1182	25.8145		0.0901676	0.856079	-0.0457277	-0.247847	Not significant	NC
Q9P0M6;Q5SQT3	Q9P0M6;Q5SQT3	Core histone macro-H2A.2;Histone H2A	H2AFY2	26.3867	27.2276	26.9886	26.8554	26.7349	26.8896	26.6209	27.0175	24.6468	23.3929	24.6871	26.48		0.0901491	0.855619	0.0488448	0.2478	Not significant	NC
P62280;M0QZC5;M0R1H5;M0R1H6	P62280;M0QZC5	40S ribosomal protein S11	RPS11	32.7949	32.9115	32.157	31.951	32.3858	32.3023	32.4016	32.4894	31.404	31.366	31.2319	31.5571		0.0895391	0.85649	0.0588093	0.246254	Not significant	NC
H3BLV9;Q96SB4;H7C5L6;P78362;D6RBM8;H7C521;A8MPP7;A8MPY5;E7ETV6;Q9UPE1;H0Y932;H7C2I2;C9J2M4;C9JWF7	H3BLV9;Q96SB4	SRSF protein kinase 1	SRPK1	27.9882	27.9369	27.9261	27.9933	27.6864	28.0884	27.9558	28.0272	26.6554	26.2749	24.0288	26.8199		0.0870692	0.861557	0.0216622	0.23998	Not significant	NC
Q9Y2T2;H0YBM0;E5RJ52;P53677	Q9Y2T2	AP-3 complex subunit mu-1	AP3M1	27.8361	27.3072	27.943	28.1269	27.7386	27.8618	27.8781	27.9074	23.838	24.096	24.5496	24.3311		0.0870632	0.860951	-0.043149	-0.239965	Not significant	NC
P84077;P61204;F5H423;F5H0C7;H0YGG7;F5H1V1;F5H6T5;F8WDB3	P84077;P61204;F5H423	ADP-ribosylation factor 1;ADP-ribosylation factor 3	ARF1;ARF3	30.559	30.9721	30.537	30.4323	30.4318	30.6643	30.8093	30.7332	28.5823	22.8333	28.3012	28.8922		0.0868966	0.860967	-0.0345373	-0.239541	Not significant	NC
Q16795;F5H0J3;H3BRM9;F5GY40	Q16795	NADH dehydrogenase [ubiquinone] 1 alpha subcomplex subunit 9, mitochondrial	NDUFA9	26.6944	27.1544	27.3421	27.082	27.115	26.887	27.2011	27.2161	23.1136	27.2185	27.3251	27.1504		0.0849608	0.86527	-0.0365648	-0.234604	Not significant	NC
P18669;Q8N0Y7;P15259	P18669;Q8N0Y7	Phosphoglycerate mutase 1;Probable phosphoglycerate mutase 4	PGAM1;PGAM4	26.1152	26.8974	26.7607	26.4443	27.1409	26.6276	26.9074	25.8508	24.4679	27.5047	24.2361	26.0722		0.0846892	0.865156	-0.0772924	-0.233911	Not significant	NC
Q9C0C2;E9PKK0;E9PKE7	Q9C0C2	182 kDa tankyrase-1-binding protein	TNKS1BP1	27.2926	27.4515	25.0862	24.4343	26.7091	26.177	25.0641	25.5265	24.4091	25.0168	25.2288	23.7565		0.0841437	0.866188	0.196982	0.232516	Not significant	NC
Q96DV4	Q96DV4	39S ribosomal protein L38, mitochondrial	MRPL38	25.1213	23.6567	23.8658	23.8495	23.9933	24.8898	24.5333	23.4962	24.057	24.3308	23.1106	24.2182		0.0834451	0.866966	-0.104822	-0.230729	Not significant	NC
Q99497;K7ELW0;K7EN27	Q99497;K7ELW0;K7EN27	Protein deglycase DJ-1	PARK7	26.3933	26.9039	27.0952	26.736	26.9949	26.9513	26.9119	26.4488	25.5939	23.6785	24.1849	24.2703		0.0823583	0.868319	-0.044631	-0.227944	Not significant	NC
A0A0A0MTH3;Q13418	A0A0A0MTH3;Q13418	Integrin-linked protein kinase	ILK	25.0044	24.0498	27.1264	25.6759	25.1997	25.3297	25.3266	25.4133	23.6399	25.667	24.7751	25.2432		0.0817771	0.869187	0.146802	0.226452	Not significant	NC
P14868;C9J7S3;C9JLC1;H7BZ35;H7C278;C9JQM9	P14868	Aspartate--tRNA ligase, cytoplasmic	DARS	30.1575	30.397	30.2185	30.173	30.0669	30.2602	30.2635	30.4405	28.683	28.2634	28.9798	29.4493		0.0816709	0.868845	-0.0212798	-0.22618	Not significant	NC
P23526	P23526	Adenosylhomocysteinase	AHCY	29.8303	29.812	30.1992	30.0809	29.8982	30.0065	30.0044	30.107	29.6373	29.8297	29.6585	30.0335		0.0810369	0.869904	-0.0234327	-0.224551	Not significant	NC
Q9BTE3	Q9BTE3	Mini-chromosome maintenance complex-binding protein	MCMBP	26.0613	27.522	27.0355	27.3972	26.8707	26.9801	26.535	27.3015	23.4369	24.7457	24.0182	24.0393		0.0808967	0.869542	0.0821815	0.224191	Not significant	NC
P62249;M0R210;M0R3H0;M0R1M5;M0QX76;Q6IPX4	P62249;M0R210;M0R3H0;M0R1M5	40S ribosomal protein S16	RPS16	30.8953	30.8121	31.1659	30.984	30.8644	31.0695	30.7954	31.2413	29.7322	29.4796	29.6343	29.91		0.0807228	0.869569	-0.0283051	-0.223744	Not significant	NC
J3QS45;J3KSZ5;J3QL34;J3KS22;J3QS36;Q7Z4W1;J3KRZ4	J3QS45;J3KSZ5;J3QL34;J3KS22;J3QS36;Q7Z4W1;J3KRZ4	L-xylulose reductase	DCXR	26.11	25.9876	22.6579	26.5026	23.823	25.0012	25.6777	25.8872	24.6014	25.7195	24.7169	25.8248		0.0776795	0.876714	0.217234	0.215898	Not significant	NC
P35580;E7ERA5	P35580	Myosin-10	MYH10	27.4261	27.7986	27.9071	28.0621	27.4293	28.178	27.5175	27.8817	24.5381	26.7534	25.8275	25.7168		0.076825	0.877717	0.046875	0.213688	Not significant	NC
P81605	P81605	Dermcidin;Survival-promoting peptide;DCD-1	DCD	28.4366	28.3894	27.0441	28.2921	28.2264	28.5692	27.572	28.1197	29.895	29.3083	30.9629	30.5129		0.074281	0.883429	-0.0812731	-0.20709	Not significant	NC
Q9H089;H7C2X7;F8WFC6	Q9H089;H7C2X7	Large subunit GTPase 1 homolog	LSG1	28.9145	24.2171	26.7005	23.7416	26.1436	24.7722	25.6659	25.9819	23.6627	24.5291	24.4072	24.1014		0.0731908	0.885328	0.252532	0.204254	Not significant	NC
Q92598;A0A0A0MSM0;Q5TBM3;R4GN69;A0A087WYC1;P34932	Q92598;A0A0A0MSM0	Heat shock protein 105 kDa	HSPH1	28.1363	28.3937	28.0315	28.0303	27.8622	28.5509	28.0137	28.3084	26.1373	25.901	26.6349	27.0311		0.0730838	0.885054	-0.0358438	-0.203975	Not significant	NC
Q9NX08	Q9NX08	COMM domain-containing protein 8	COMMD8	27.8349	28.6219	24.1133	26.6373	26.97	26.8644	27.1628	27.0088	25.3307	24.5796	24.7845	22.917		0.0724748	0.885987	-0.199679	-0.202388	Not significant	NC
Q12788;J3KNP2;A0A087WYP7	Q12788;J3KNP2	Transducin beta-like protein 3	TBL3	28.4846	28.0384	28.0328	28.1329	28.0778	28.1965	28.2947	28.213	25.3289	26.5458	25.9803	25.2452		0.0722245	0.885811	-0.0233297	-0.201735	Not significant	NC
Q96M89;H7C005;F8WF51;H7BZ08	Q96M89	Coiled-coil domain-containing protein 138	CCDC138	28.358	28.5591	27.9068	27.0381	28.3281	28.2751	28.1181	27.4573	24.0231	24.2329	24.3243	25.8347		0.0720706	0.885596	-0.0791326	-0.201334	Not significant	NC
A0A1B0GUS4;P68036	A0A1B0GUS4;P68036	Ubiquitin-conjugating enzyme E2 L3	UBE2L3	25.0605	24.764	25.1151	25.202	25.1728	24.7175	25.5884	24.4483	23.7466	24.702	23.7744	23.2435		0.0713838	0.886164	0.0536418	0.199541	Not significant	NC
C9J0A7;Q9UQN3	C9J0A7;Q9UQN3	Charged multivesicular body protein 2b	CHMP2B	28.1624	28.2268	23.6011	27.0392	28.6721	28.1804	23.3006	28.1681	23.6976	24.2786	24.0689	24.5836		0.0691127	0.891712	-0.322929	-0.193598	Not significant	NC
Q5JTC6	Q5JTC6	APC membrane recruitment protein 1	AMER1	27.4214	28.1542	26.9111	26.2359	27.3655	27.0924	27.1873	26.7492	25.402	25.1403	25.604	23.5971		0.0688456	0.891715	0.0820694	0.192897	Not significant	NC
U3KQK0;Q99880;Q99879;Q99877;Q93079;Q5QNW6;P62807;P58876;P57053;O60814	U3KQK0;Q99880;Q99879;Q99877;Q93079;Q5QNW6;P62807;P58876;P57053;O60814	Histone H2B;Histone H2B type 1-L;Histone H2B type 1-M;Histone H2B type 1-N;Histone H2B type 1-H;Histone H2B type 2-F;Histone H2B type 1-C/E/F/G/I;Histone H2B type 1-D;Histone H2B type F-S;Histone H2B type 1-K	HIST1H2BN;HIST1H2BL;HIST1H2BM;HIST1H2BH;HIST2H2BF;HIST1H2BC;HIST1H2BD;H2BFS;HIST1H2BK	28.3206	28.6976	29.5392	29.7531	28.8401	28.9584	29.4378	29.3595	28.2382	24.3205	23.8851	29.0253		0.068786	0.891217	-0.0713892	-0.192741	Not significant	NC
Q96J85;Q71RC2;X6RLN4;F8W1I4;Q8TBL5;A0A087WTL9;F8VY40	Q96J85;Q71RC2;X6RLN4	La-related protein 4	LARP4	26.2793	27.1102	25.809	25.1425	26.1815	26.1589	25.4711	26.1836	24.0003	23.909	25.0226	23.8577		0.0686237	0.891181	0.0864515	0.192315	Not significant	NC
P07384;E9PRM1;E9PLX0;E9PJJ3;E9PLC9;E9PMC6;E9PJA6;E9PSA6;E9PQB3;E9PL37	P07384	Calpain-1 catalytic subunit	CAPN1	25.9533	24.8171	26.3144	26.6065	26.4462	25.8208	25.6029	26.1541	23.8224	25.8043	23.9223	23.7592		0.0684162	0.891129	-0.0831642	-0.19177	Not significant	NC
P33991;E5RG31;E5RFJ8;Q9UJA3	P33991	DNA replication licensing factor MCM4	MCM4	30.1071	29.9234	30.3639	29.3095	29.9588	29.7767	30.0375	30.1116	25.4587	25.8125	26.1563	26.6925		0.0683745	0.890602	-0.0451779	-0.191661	Not significant	NC
Q96RQ3;E9PG35;E9PHF7;F5GYT8;G5E9X5;F8WDI3	Q96RQ3;E9PG35;E9PHF7;F5GYT8;G5E9X5	Methylcrotonoyl-CoA carboxylase subunit alpha, mitochondrial	MCCC1	28.6397	28.6608	28.6233	28.7766	29.0686	28.7928	28.7092	27.9444	30.7197	28.6752	30.2342	30.6149		0.0679427	0.891061	0.0463347	0.190527	Not significant	NC
Q9Y2S7;B4DEM9	Q9Y2S7;B4DEM9	Polymerase delta-interacting protein 2	POLDIP2	27.333	27.5347	26.6843	26.9527	26.7503	27.2989	26.9568	27.3212	23.9046	24.132	23.5496	23.3758		0.0671509	0.892323	0.0443573	0.188445	Not significant	NC
Q9H1A4;H0Y564;F8WAS1	Q9H1A4	Anaphase-promoting complex subunit 1	ANAPC1	27.6129	27.0506	26.6143	26.1724	27.1949	26.8653	26.2891	26.8347	24.5119	24.0418	24.718	24.216		0.065714	0.894884	0.0665526	0.18466	Not significant	NC
Q96JH7	Q96JH7	Deubiquitinating protein VCIP135	VCPIP1	25.4256	25.7313	23.2838	23.8405	25.0999	25.0103	23.9271	23.7325	24.4365	25.1079	23.2695	25.5623		0.0654592	0.894953	0.127819	0.183987	Not significant	NC
P11802;F8VYH9;F8VTV8;F8VWX7;F8VZZ0;F8VZ51;F8VXD2;F8W1L8;Q96BE9;F8VYY1;F8VZ13	P11802;F8VYH9;F8VTV8;F8VWX7;F8VZZ0;F8VZ51;F8VXD2	Cyclin-dependent kinase 4	CDK4	28.704	28.7092	28.331	28.695	28.3608	28.8361	28.575	28.7687	27.8558	27.2192	27.9385	28.4215		0.0635873	0.898368	-0.0253611	-0.17904	Not significant	NC
P42224;J3KPM9;E7EPD2;D2KFR9;E7ENM1;H7BZB5;E9PH66	P42224;J3KPM9;E7EPD2;D2KFR9	Signal transducer and activator of transcription 1-alpha/beta;Signal transducer and activator of transcription	STAT1	27.0908	27.2186	26.9849	27.2683	26.9623	27.1546	27.228	27.2852	24.711	24.6283	23.5942	25.763		0.0629668	0.899298	-0.0168667	-0.177397	Not significant	NC
A0A087WWP4;Q96T37	A0A087WWP4;Q96T37	Putative RNA-binding protein 15	RBM15	25.5904	25.9087	25.2902	24.0408	25.2734	25.2699	25.2843	25.2909	24.2662	23.9451	24.6672	25.1418		0.0625717	0.899711	-0.072113	-0.176349	Not significant	NC
P22626;A0A087WUI2	P22626;A0A087WUI2	Heterogeneous nuclear ribonucleoproteins A2/B1	HNRNPA2B1	30.5581	30.6648	30.3503	30.6134	30.8106	30.2247	30.7521	30.2812	30.16	28.707	28.1579	29.3144		0.0621844	0.899846	0.0294948	0.175322	Not significant	NC
O60264	O60264	SWI/SNF-related matrix-associated actin-dependent regulator of chromatin subfamily A member 5	SMARCA5	29.491	29.8344	29.8465	29.8609	29.4607	29.8442	29.5672	30.0487	27.2874	27.515	26.6911	27.2585		0.0619189	0.899756	0.028028	0.174617	Not significant	NC
A6NEM2;P51610;H7C1C4;Q9Y5Z7	A6NEM2;P51610	Host cell factor 1;HCF N-terminal chain 1;HCF N-terminal chain 2;HCF N-terminal chain 3;HCF N-terminal chain 4;HCF N-terminal chain 5;HCF N-terminal chain 6;HCF C-terminal chain 1;HCF C-terminal chain 2;HCF C-terminal chain 3;HCF C-terminal chain 4;HCF C-terminal chain 5;HCF C-terminal chain 6	HCFC1	28.3905	28.1184	28.0095	27.5004	28.3335	28.0693	27.8579	27.9056	27.1458	26.6446	24.6934	26.7376		0.0608106	0.901772	-0.0368953	-0.171671	Not significant	NC
E7EWK3;Q9H2U1;H7C5F5;H7C514	E7EWK3;Q9H2U1	ATP-dependent RNA helicase DHX36	DHX36	27.4908	27.6013	27.0896	26.1952	27.2341	27.2192	26.8088	26.8894	25.3274	24.3302	24.2612	24.2154		0.0590097	0.905582	0.056354	0.166873	Not significant	NC
E7ESY4;Q13330;H0Y4T7;F8W9Y9	E7ESY4;Q13330;H0Y4T7	Metastasis-associated protein MTA1	MTA1	23.997	26.2377	23.0667	24.5134	24.0491	24.8065	24.2562	24.2506	23.9364	24.8636	24.3564	23.7915		0.0583091	0.906658	0.11308	0.165002	Not significant	NC
Q9P2E9;A0A087WVV2;F8W7S5;A0A087WU26;V9GY78;A2A2S5;H0YDJ4;H9KV85;E9PN67;C9J066;Q8N4C6	Q9P2E9;A0A087WVV2;F8W7S5	Ribosome-binding protein 1	RRBP1	26.548	27.1584	27.195	26.3087	26.5816	27.1314	26.3211	26.9864	26.2523	29.1388	26.764	27.1078		0.0578737	0.907107	0.0473652	0.163838	Not significant	NC
P17858	P17858	ATP-dependent 6-phosphofructokinase, liver type	PFKL	25.7946	25.2013	24.9502	23.8868	25.1805	24.2518	25.634	25.087	24.3105	24.5195	23.8455	23.8084		0.0575184	0.907666	-0.0801096	-0.162888	Not significant	NC
I3L0N3;P46459;K7EQD6;I3L2G1	I3L0N3;P46459	Vesicle-fusing ATPase	NSF	25.1322	23.2996	25.7844	25.8588	25.7528	25.7782	23.2028	25.9152	24.4448	22.9168	23.8634	23.926		0.0572547	0.907697	-0.143503	-0.162182	Not significant	NC
Q96C24	Q96C24	Synaptotagmin-like protein 4	SYTL4	32.1551	31.5629	32.0779	32.1919	32.6067	31.2061	32.3046	31.6447	32.3163	24.3193	23.7266	24.2128		0.0570907	0.907393	0.0564408	0.161743	Not significant	NC
Q02750	Q02750	Dual specificity mitogen-activated protein kinase kinase 1	MAP2K1	25.1292	24.5801	23.6122	23.3173	24.4766	23.6211	24.4667	23.7656	24.6358	24.6209	24.6071	23.2688		0.056993	0.907186	0.0771942	0.161481	Not significant	NC
P14635;E9PC90;H0YA62;D6RHI0	P14635;E9PC90	G2/mitotic-specific cyclin-B1	CCNB1	29.3052	28.5429	29.1458	28.2565	28.8429	29.194	28.4697	28.5564	25.3534	24.8682	24.7349	24.2695		0.0557065	0.910123	0.0468917	0.158031	Not significant	NC
H7BXY3;Q7L2E3	H7BXY3;Q7L2E3	Putative ATP-dependent RNA helicase DHX30	DHX30	29.6138	29.6674	29.7976	29.7334	29.7954	29.449	29.8099	29.8196	29.3594	30.1138	31.2152	29.0096		0.0552097	0.910618	-0.015419	-0.156697	Not significant	NC
O95782	O95782	AP-2 complex subunit alpha-1	AP2A1	24.7282	25.1059	25.989	26.0529	25.9163	25.9415	23.5374	26.0495	24.1327	24.6492	24.9166	24.7987		0.0549396	0.910526	0.107843	0.155971	Not significant	NC
X6R242;O95758	X6R242;O95758	Polypyrimidine tract-binding protein 3	PTBP3	25.4401	25.4432	26.1466	25.8819	25.6329	25.7733	25.7627	25.8534	25.2152	24.6504	24.6915	22.7031		0.0541723	0.911423	-0.0276704	-0.153907	Not significant	NC
Q6W2J9;H7BYY2;H7C2V9;A6NE70;A1A564;H7C231;H7BZ37;C9JHP3	Q6W2J9;H7BYY2	BCL-6 corepressor	BCOR	26.6355	27.01	26.1947	26.0049	26.6694	26.5753	26.3449	26.1054	25.7662	24.3972	24.7034	23.6904		0.0509044	0.919113	0.0374994	0.145082	Not significant	NC
P36507;A0A1B0GUL7;G5E9C7;H3BRW9	P36507;A0A1B0GUL7	Dual specificity mitogen-activated protein kinase kinase 2	MAP2K2	26.3217	26.5776	26.4728	26.2148	26.2979	26.7914	26.2922	26.2911	23.7162	23.3807	23.9437	24.0964		0.0507322	0.918934	-0.0214109	-0.144616	Not significant	NC
Q00341;A0A024R4E5;H0Y394;H7C0A4;C9JIZ1;C9J5E5;C9JHZ8;H7C2D1;H7BZC3;C9JHS7;C9JZI8;C9JES8;C9JK79;C9JT62;C9JHN6;C9JEJ8;C9JBS3;C9JQ82;C9JMQ6;C9J739;H7C3D0;C9JHS9	Q00341;A0A024R4E5;H0Y394	Vigilin	HDLBP	30.4957	30.2891	29.9559	29.7142	30.5571	30.3159	30.0426	29.3639	26.0465	27.2205	27.2904	27.7673		0.0494609	0.921228	0.043859	0.141168	Not significant	NC
Q9HD26;F5H1Y4;A0A0J9YVX5	Q9HD26;F5H1Y4	Golgi-associated PDZ and coiled-coil motif-containing protein	GOPC	27.5982	27.4415	27.05	27.0517	27.2424	27.4941	27.3744	27.1208	24.1682	24.2604	25.0966	25.1783		0.0491913	0.921358	-0.0225959	-0.140435	Not significant	NC
P49916;K7ERZ5	P49916	DNA ligase 3	LIG3	25.0662	25.646	25.3089	25.3972	25.3157	25.3032	25.5695	25.3041	23.3128	24.0365	24.1652	23.8776		0.0476141	0.925197	-0.0185795	-0.136144	Not significant	NC
P40429;M0QYS1;Q8J015;Q6NVV1;M0QZU1;A0A096LPE0	P40429;M0QYS1;Q8J015	60S ribosomal protein L13a	RPL13A;RPL13a	29.6046	29.8705	30.0632	30.2821	29.9098	29.948	30.026	29.8566	29.1882	31.0996	29.7652	30.0465		0.0471435	0.925622	0.0199957	0.134861	Not significant	NC
P22528;P35321	P22528;P35321	Cornifin-B;Cornifin-A	SPRR1B;SPRR1A	23.9627	24.6543	23.8647	24.432	23.4502	23.9738	25.0845	24.6233	24.9895	27.4366	24.9199	24.3211		0.0470246	0.925203	-0.0545535	-0.134537	Not significant	NC
Q9H2G2	Q9H2G2	STE20-like serine/threonine-protein kinase	SLK	28.9081	29.348	27.2542	27.5901	28.2432	28.4966	28.3805	28.2369	24.7231	24.0042	24.3179	27.0563		0.0439292	0.932978	-0.0641737	-0.126067	Not significant	NC
O00425	O00425	Insulin-like growth factor 2 mRNA-binding protein 3	IGF2BP3	25.0847	24.5758	25.9158	26.7861	26.5218	25.4978	26.7044	24.0315	24.772	24.561	24.1503	24.4792		0.0438094	0.932612	-0.0982652	-0.125739	Not significant	NC
Q8WW12	Q8WW12	PEST proteolytic signal-containing nuclear protein	PCNP	24.2668	26.5558	27.3688	24.5449	26.8112	26.9673	23.2356	26.302	23.1921	25.1036	24.3741	23.6754		0.0435723	0.932322	-0.144956	-0.125088	Not significant	NC
P51116;A0A087WY29	P51116	Fragile X mental retardation syndrome-related protein 2	FXR2	24.5491	24.365	25.0095	24.3812	24.6955	25.2482	23.6864	24.8552	24.8458	24.358	25.1508	24.3761		0.0430538	0.933538	-0.0451326	-0.123663	Not significant	NC
Q96RT1;H0YA04;B4DIP2;H0Y9E8	Q96RT1	Protein LAP2	ERBB2IP	25.4976	24.226	25.8808	24.4528	25.4761	24.9455	25.2032	24.1958	24.1899	23.7083	24.4111	23.7009		0.0423628	0.934698	0.0591383	0.121763	Not significant	NC
Q10567;C9J1E7;P63010;A0A087WU93;A0A087WZQ6;A0A087X253;A0A087WYD1;K7EN71;K7ERB2	Q10567;C9J1E7;P63010;A0A087WU93;A0A087WZQ6;A0A087X253	AP-1 complex subunit beta-1;AP-2 complex subunit beta	AP1B1;AP2B1	26.5782	27.0602	27.8553	26.8968	26.4993	27.5777	27.0864	27.4017	23.8101	24.0492	27.0875	24.0619		0.042148	0.934675	-0.0436754	-0.121172	Not significant	NC
Q9UBP0;Q6PIW4	Q9UBP0	Spastin	SPAST	26.5829	25.7483	26.0524	25.6376	26.3347	27.4547	26.5521	24.0459	24.8242	24.959	25.6773	24.5732		0.0421251	0.934074	-0.0915089	-0.121108	Not significant	NC
Q9UKE5	Q9UKE5	TRAF2 and NCK-interacting protein kinase	TNIK	24.3312	24.522	26.1313	23.9694	25.1056	24.259	25.6785	23.5914	23.1577	23.6191	25.0454	24.5025		0.0418626	0.934396	0.0798769	0.120386	Not significant	NC
Q14157;F8W726;Q5VU77;Q5VU78;Q5VU81;Q5VU80;Q5VU79;H0Y5H6;H7C2T8	Q14157;F8W726;Q5VU77	Ubiquitin-associated protein 2-like	UBAP2L	31.1054	31.4936	31.2185	31.0025	31.4391	31.4069	31.0214	30.8706	24.3199	25.0011	27.5524	26.3587		0.0403067	0.937813	0.0204906	0.116093	Not significant	NC
E9PHA2;Q15003;C9J470;H7C415;C9JZP1	E9PHA2;Q15003;C9J470	Condensin complex subunit 2	NCAPH	26.906	27.3007	27.8214	27.398	27.1614	27.479	27.187	27.7033	25.0898	26.2521	25.828	26.1177		0.0398654	0.93835	-0.0261798	-0.114873	Not significant	NC
M0R3F6;M0R2Z9;Q8IX01;M0R065;M0R216	M0R3F6;M0R2Z9;Q8IX01	SURP and G-patch domain-containing protein 2	SUGP2	24.7377	24.8162	26.2152	25.1934	25.4075	25.2795	25.3822	25.0533	24.689	24.3372	23.8543	25.2019		0.0397634	0.938036	-0.0400128	-0.114591	Not significant	NC
P11021	P11021	78 kDa glucose-regulated protein	HSPA5	28.2127	27.8973	28.6392	28.7992	28.4654	28.5326	28.2668	28.3797	27.2488	29.7269	23.5781	27.8474		0.0391926	0.938919	-0.0240445	-0.113011	Not significant	NC
Q9UBB6;C9J5H8;H7C2R2	Q9UBB6	Neurochondrin	NCDN	25.0529	25.1164	26.1423	25.6373	25.9457	26.2606	25.6556	23.8136	24.3019	25.1505	24.2803	24.1981		0.0391348	0.938471	0.0683098	0.112851	Not significant	NC
J3QK89;Q8IWX8	J3QK89;Q8IWX8	Calcium homeostasis endoplasmic reticulum protein	CHERP	25.08	25.4838	23.5037	23.8892	24.8953	23.0841	24.1544	25.5159	26.0297	25.7654	26.0502	26.8554		0.037752	0.941919	0.0767732	0.109017	Not significant	NC
Q8WXW3;A0A087WUI6	Q8WXW3;A0A087WUI6	Progesterone-induced-blocking factor 1	PIBF1	24.358	25.094	26.0123	25.8346	26.2659	26.014	25.7026	23.6264	25.2658	25.1787	24.3548	23.728		0.0377051	0.94136	-0.0775356	-0.108886	Not significant	NC
A0A087WT20;Q9NV06;B3KME9;A0A087X1F8;E5RHM4	A0A087WT20;Q9NV06;B3KME9	DDB1- and CUL4-associated factor 13	DCAF13	28.7399	28.9118	28.8187	28.4705	28.4493	28.7786	28.8627	28.9116	26.2383	26.5884	26.9494	27.3891		0.0376404	0.940869	-0.0153189	-0.108707	Not significant	NC
A0A087WZ13;E9PAU2;Q8IY67;K7EKR9;K7EQG2	A0A087WZ13;E9PAU2;Q8IY67	Ribonucleoprotein PTB-binding 1	RAVER1	27.7087	27.2939	27.7617	28.0163	27.7761	27.859	27.6718	27.5426	27.7434	27.4113	27.1765	28.3453		0.0362134	0.944271	-0.0172315	-0.104738	Not significant	NC
E7EU96;Q8NEV1;P68400;A0A087WY74;V9GYA2;V9GY80	E7EU96;Q8NEV1;P68400	Casein kinase II subunit alpha 3;Casein kinase II subunit alpha	CSNK2A1;CSNK2A3	25.5582	25.7402	26.539	25.9708	26.1461	26.0684	25.7486	25.7462	24.9808	26.2604	23.8727	26.4573		0.035982	0.944075	0.0247316	0.104093	Not significant	NC
P51812	P51812	Ribosomal protein S6 kinase alpha-3	RPS6KA3	28.0562	28.1028	28.0242	27.6455	27.9762	28.0822	27.8722	27.85	23.8275	24.2239	25.3051	23.4549		0.035279	0.945038	0.0120411	0.102133	Not significant	NC
Q15382;C9J931;C9J469;F8WBL3	Q15382;C9J931	GTP-binding protein Rheb	RHEB	29.7321	29.1543	28.897	28.7647	29.3894	29.333	29.1709	28.759	23.6949	23.9832	23.5852	27.1211		0.0349423	0.945083	-0.0260296	-0.101193	Not significant	NC
E7EX73;E9PGM1;E7EUU4;Q04637;C9JF13;C9J6B6;C9K073;C9J2Z7;H7C044;F8WCF2;C9JHW9;H7C0V6	E7EX73;E9PGM1;E7EUU4;Q04637;C9JF13;C9J6B6	Eukaryotic translation initiation factor 4 gamma 1	EIF4G1	31.1282	30.794	31.3502	30.9328	31.4323	31.3516	31.0512	30.4705	24.666	27.9674	26.8099	26.2073		0.0347807	0.94489	-0.0251112	-0.100742	Not significant	NC
Q9BPX3;D6RA93	Q9BPX3	Condensin complex subunit 3	NCAPG	27.3848	27.4212	27.8234	27.7055	27.7443	27.6104	27.357	27.5699	23.6626	24.563	24.8018	24.1526		0.0342166	0.94612	0.0132947	0.0991655	Not significant	NC
Q13523;H0YDJ3	Q13523;H0YDJ3	Serine/threonine-protein kinase PRP4 homolog	PRPF4B	24.7289	25.5617	26.6878	27.5245	26.7897	26.8363	24.1349	27.1025	29.0284	29.1395	29.6229	28.9294		0.0334126	0.94764	-0.0901055	-0.0969154	Not significant	NC
Q99961;M0R0I3;M0QYE0;Q99962;M0R2K6	Q99961;M0R0I3;M0QYE0	Endophilin-A2	SH3GL1	27.0305	29.3879	28.3896	27.5203	28.621	28.6974	28.0287	27.2172	27.8416	24.3136	28.1312	24.2871		0.0327272	0.949045	-0.0589876	-0.0949945	Not significant	NC
O15111	O15111	Inhibitor of nuclear factor kappa-B kinase subunit alpha	CHUK	25.6387	25.9417	24.8456	24.1367	25.1715	24.8621	25.2565	25.1169	24.0562	23.7827	23.417	23.8674		0.0322336	0.949583	0.0388908	0.0936098	Not significant	NC
Q9BYV8;C9J9X8;C9JCX6;C9JXA0;C9IZ34;F8WF85;C9J6R3	Q9BYV8;C9J9X8;C9JCX6;C9JXA0	Centrosomal protein of 41 kDa	CEP41	24.8013	25.0642	24.3384	24.5603	24.3946	25.4076	24.4793	24.3752	25.6895	24.3283	24.9395	24.498		0.0315137	0.950897	0.0269094	0.0915873	Not significant	NC
O43318;Q9UG54	O43318;Q9UG54	Mitogen-activated protein kinase kinase kinase 7	MAP3K7;DKFZp586F0420	30.1777	28.9233	28.5778	28.6845	29.2519	28.9707	29.0901	28.9132	30.8536	25.3615	28.357	24.3303		0.0313582	0.950605	0.0343571	0.09115	Not significant	NC
Q15418;E9PGT3;B1AXG1;Q5SVM7;Q9UK32;Q5SVM6;E9PMM7;B1AXG2;E9PAN7;V9GXZ1;D6R910;E7ERL6;O60307;Q6P0Q8;Q9Y2H9;Q96GX5;O15021	Q15418;E9PGT3	Ribosomal protein S6 kinase alpha-1;Ribosomal protein S6 kinase	RPS6KA1	26.1872	26.0231	25.6122	25.9541	25.9533	26.3088	25.8758	25.7016	24.496	24.324	24.0059	23.9208		0.0307221	0.951452	-0.0157161	-0.0893601	Not significant	NC
E7EPB3;P50914	E7EPB3;P50914	60S ribosomal protein L14	RPL14	31.4981	31.893	31.3796	31.2624	31.4463	31.3646	31.4682	31.8143	30.5951	30.2252	30.9786	31.1571		0.0306359	0.950998	-0.0150876	-0.0891176	Not significant	NC
Q6P2E9;I3L2F4	Q6P2E9	Enhancer of mRNA-decapping protein 4	EDC4	25.2443	25.7077	26.6252	23.8874	26.2201	24.0074	25.7495	25.2282	24.5213	24.2676	24.0452	23.1909		0.0299918	0.952343	0.0648818	0.0873024	Not significant	NC
P38606;C9JA17;C9JVW8	P38606	V-type proton ATPase catalytic subunit A	ATP6V1A	30.0415	30.0245	29.6886	29.3082	29.9596	29.7845	29.5637	29.6898	26.9825	27.1796	26.963	25.7928		0.0291178	0.953954	0.0162764	0.0848356	Not significant	NC
Q9NSV4	Q9NSV4	Protein diaphanous homolog 3	DIAPH3	25.7495	23.764	25.2591	25.3359	25.985	25.9796	25.2713	23.1426	24.6481	24.1218	24.0435	25.0204		0.0289507	0.953515	-0.0675087	-0.0843634	Not significant	NC
Q8NBF2	Q8NBF2	NHL repeat-containing protein 2	NHLRC2	24.5563	25.537	25.1662	25.4542	25.5639	25.3013	24.6273	25.322	25.8899	25.611	24.1089	25.5707		0.0288625	0.953036	-0.0252042	-0.0841142	Not significant	NC
P51991	P51991	Heterogeneous nuclear ribonucleoprotein A3	HNRNPA3	29.9379	30.0623	30.1645	30.3027	30.1069	29.9998	30.2699	30.0607	29.9005	28.5502	29.0786	29.5973		0.0266395	0.958572	0.00751591	0.077817	Not significant	NC
G3V2E7;F8W6L3;G3V3H3;G3V5R9;E7EVH7;Q07866;G5E9S8;G3V2P7;E9PQ02;A8MX29;A8MZ87;Q9H0B6;C9JZE5;C9J8T5;Q9NSK0	G3V2E7;F8W6L3;G3V3H3;G3V5R9;E7EVH7;Q07866;G5E9S8	Kinesin light chain 1	KLC1	24.5763	24.6161	25.3573	24.2308	25.9306	25.722	22.4447	24.9323	25.3355	23.5812	24.6774	24.7062		0.0255058	0.961271	-0.0622635	-0.0745948	Not significant	NC
P52294;C9JYI4;O15131;C9J352;C9JWD9;F2Z3G4;C9J4U1;O60684;Q5TFJ7	P52294;C9JYI4;O15131	Importin subunit alpha-5;Importin subunit alpha-5, N-terminally processed;Importin subunit alpha-6	KPNA1;KPNA5	24.9377	24.9083	25.7715	24.4536	24.8842	25.21	24.9839	24.9121	24.2829	24.6047	23.5765	22.9731		0.0242946	0.963804	0.0202293	0.0711437	Not significant	NC
Q8N1F7;H3BVG0;H3BV11;H3BRI8;H3BM93;H3BVE2;H3BNN5;H3BRD9;H3BMX0;H3BP95;H3BPA9	Q8N1F7;H3BVG0	Nuclear pore complex protein Nup93	NUP93	28.5192	28.9041	28.2887	27.8708	28.3439	28.4334	28.2682	28.4762	27.6849	27.5893	23.6127	27.1034		0.0235823	0.964827	0.0152798	0.06911	Not significant	NC
P61353;K7ELC7;K7EQQ9;K7ERY7	P61353;K7ELC7;K7EQQ9	60S ribosomal protein L27	RPL27	30.724	30.902	30.7164	31.1024	30.8425	30.6603	30.8639	31.0461	30.8734	30.4445	31.0971	30.8504		0.0226241	0.966692	0.00799847	0.0663698	Not significant	NC
H9KV28;A0A140T8Z0;A0A0G2JH68;O60610	H9KV28;A0A140T8Z0;A0A0G2JH68;O60610	Protein diaphanous homolog 1	DIAPH1	24.8051	25.0798	25.2495	25.4969	25.0906	25.1991	25.1949	25.1083	24.8979	24.7231	24.9369	24.3238		0.0221433	0.967187	0.00963068	0.0649927	Not significant	NC
Q9HCM7	Q9HCM7	Fibrosin-1-like protein	FBRSL1	25.3419	24.74	26.4339	26.3413	26.6429	26.2235	26.5268	23.6749	25.0359	25.2643	24.4412	22.598		0.0221192	0.966549	-0.052773	-0.0649236	Not significant	NC
P25054;E9PFT7;A0A2Q2SV78;H3BNH8;R4GMU6;A0A0C4DGQ0;B5MDS5;O95996	P25054;E9PFT7;A0A2Q2SV78	Adenomatous polyposis coli protein	APC	24.9088	25.1128	26.0676	24.6941	25.211	25.2234	25.0286	25.2407	24.3527	24.2433	24.6313	25.2579		0.0221039	0.96602	0.0199132	0.0648799	Not significant	NC
P13804;H0YL12;H0YKF0;H0YLU7;H0YK49;H0YNX6;J3KN60	P13804;H0YL12;H0YKF0;H0YLU7;H0YK49;H0YNX6	Electron transfer flavoprotein subunit alpha, mitochondrial	ETFA	23.7843	26.5508	26.1459	25.9385	25.8532	25.2457	25.7197	25.4389	27.1508	28.1248	25.93	26.0973		0.0217363	0.966561	0.0405269	0.063826	Not significant	NC
O43592;F8WDU6;F5GYW6	O43592	Exportin-T	XPOT	28.069	27.9808	28.0387	28.2939	28.0562	27.9886	28.102	28.2146	23.5009	24.7999	24.1986	24.6629		0.0213505	0.966689	0.00523281	0.0627188	Not significant	NC
Q92900	Q92900	Regulator of nonsense transcripts 1	UPF1	32.1972	32.2955	32.0405	31.902	32.3272	32.2921	32.1503	31.7072	26.3301	26.3597	26.2669	26.9673		0.0213265	0.966097	-0.0104518	-0.0626501	Not significant	NC
A0A087WUK2;O14979	A0A087WUK2;O14979	Heterogeneous nuclear ribonucleoprotein D-like	HNRNPDL	26.5757	26.9699	27.2518	26.6873	27.0397	26.7576	26.814	26.9094	23.8571	24.434	24.4671	26.6702		0.0186529	0.972581	-0.0089941	-0.0549538	Not significant	NC
Q8NFH4;F8VTY2	Q8NFH4	Nucleoporin Nup37	NUP37	24.8779	23.9114	25.3973	25.2691	24.9376	25.3682	25.4159	23.8424	23.1225	24.7154	24.3367	24.1058		0.0185255	0.972187	-0.0271153	-0.0545862	Not significant	NC
P31151;Q86SG5	P31151;Q86SG5	Protein S100-A7;Protein S100-A7A	S100A7;S100A7A	25.7185	25.0825	25.0087	27.8875	28.6345	24.6982	24.9605	25.6113	26.8195	30.6756	26.5581	26.8178		0.0155201	0.979606	-0.0518193	-0.0458802	Not significant	NC
P55084;B5MD38;F5GZQ3;C9JEY0;C9JE81;C9K0M0	P55084;B5MD38;F5GZQ3;C9JEY0;C9JE81	Trifunctional enzyme subunit beta, mitochondrial;3-ketoacyl-CoA thiolase	HADHB	27.6956	28.1875	28.6952	28.6473	28.32	28.2558	28.4869	28.2064	29.3967	29.866	29.0928	29.4464		0.0152074	0.979848	-0.0108576	-0.044971	Not significant	NC
J3QLD9;E7EMK3;Q14254;K7EKW9	J3QLD9;E7EMK3;Q14254	Flotillin-2	FLOT2	25.3537	25.2293	28.688	29.1491	26.4889	27.777	27.5248	26.4334	24.5259	27.2419	26.3617	27.5602		0.014958	0.979843	0.0490017	0.0442456	Not significant	NC
P62195;J3QSA9;J3QQM1;J3KRP2;J3QLH6;J3QRW1;J3QRR3;J3QSE0	P62195;J3QSA9;J3QQM1;J3KRP2	26S protease regulatory subunit 8	PSMC5	28.5261	27.481	28.024	26.6525	27.537	27.9406	27.5261	27.6097	26.0156	26.8608	26.7769	24.8502		0.0143449	0.981088	0.0175209	0.0424606	Not significant	NC
Q9UHB6;F8VQE1;F8VS07;F8VRN8;J3QQM5;F8VVQ7;F8VTU2;Q9BT23	Q9UHB6;F8VQE1;F8VS07	LIM domain and actin-binding protein 1	LIMA1	27.4503	27.6774	27.2357	26.6874	27.6709	27.6849	26.6112	27.0276	25.6854	24.1649	25.1405	23.8975		0.0140792	0.981184	0.0140476	0.0416863	Not significant	NC
Q9BXW7;A8MYZ9	Q9BXW7	Cat eye syndrome critical region protein 5	CECR5	26.8724	26.9401	27.2424	26.6126	26.979	26.851	26.6285	27.237	26.648	27.6545	25.3433	26.0466		0.0130528	0.983199	-0.00701666	-0.0386911	Not significant	NC
P08133;E5RK69;E7EMC6;E5RI05;E5RIU8;E5RJR0;E5RJF5;E5RK63;E5RFF0	P08133;E5RK69;E7EMC6	Annexin A6;Annexin	ANXA6	26.5113	26.5701	27.6055	27.115	27.1619	26.8497	27.0797	26.7528	23.2889	26.1601	24.5518	26.2219		0.0129748	0.982611	-0.0105567	-0.038463	Not significant	NC
P11387;Q969P6;E5RIC7;E5RJ95;E5RFS0;E5RJ33;H0YBR3;H0YAR3;H0YC03;E5RGE7;E5RGR4;E5RFE3;E5RGR2	P11387	DNA topoisomerase 1	TOP1	30.5628	30.7074	30.8838	30.8571	30.7684	30.5994	30.7396	30.8893	31.4526	30.694	30.9645	31.6716		0.0129072	0.982139	0.00364208	0.0382656	Not significant	NC
Q15393;I3L4G7;H3BMB0;J3QRB2;J3QL37;J3QKV4	Q15393	Splicing factor 3B subunit 3	SF3B3	29.1731	28.4967	28.4565	27.5134	28.6082	28.5947	28.393	27.989	24.8758	24.1311	24.1877	22.945		0.0124468	0.982845	0.0136733	0.0369195	Not significant	NC
A0A0A0MTB8;Q8NI36	A0A0A0MTB8;Q8NI36	WD repeat-containing protein 36	WDR36	27.5649	26.7657	26.3749	26.3262	26.8663	26.8114	26.888	26.509	23.8097	25.2763	23.5694	24.0328		0.0120681	0.983339	-0.0107303	-0.035811	Not significant	NC
Q01804;D6RI06	Q01804	OTU domain-containing protein 4	OTUD4	25.3865	25.3176	25.0027	24.997	25.1501	25.5502	25.45	24.5876	24.5173	24.5368	25.1387	24.8041		0.0120058	0.982972	-0.00853205	-0.0356288	Not significant	NC
P00558;P07205	P00558	Phosphoglycerate kinase 1	PGK1	28.2768	28.645	29.2994	29.3255	28.9326	28.7735	28.9698	28.8355	29.137	29.2105	29.1237	29.577		0.0114041	0.984196	0.00883818	0.0338654	Not significant	NC
O60566;H0YN44;H3BSN5	O60566	Mitotic checkpoint serine/threonine-protein kinase BUB1 beta	BUB1B	28.0991	28.2265	28.1541	27.5896	28.2957	28.19	28.0634	27.5499	25.4675	24.4665	24.2104	24.0716		0.0113704	0.983591	-0.00742197	-0.0337666	Not significant	NC
Q9Y6W3;H7C1B7	Q9Y6W3;H7C1B7	Calpain-7	CAPN7	24.4743	24.7352	24.4261	23.381	24.0189	24.5922	24.0809	24.3685	24.6592	24.5557	23.3356	23.0399		0.0112666	0.983352	-0.0109458	-0.0334624	Not significant	NC
Q9ULV4;B4E3S0;H0YHL7;F8W1H8;F8VUX3;F8VSA4;F8VRE9;F8VTT6;F8VVB7;F8VV53;J3QLV6;J3KSS5;Q6QEF8	Q9ULV4;B4E3S0;H0YHL7	Coronin-1C;Coronin	CORO1C	28.6823	28.0191	28.0088	27.8258	28.4745	28.6975	27.9479	27.4581	24.3519	26.1157	24.1132	23.5704		0.0105392	0.984648	-0.0105038	-0.0313272	Not significant	NC
P17066;P48741	P17066;P48741	Heat shock 70 kDa protein 6;Putative heat shock 70 kDa protein 7	HSPA6;HSPA7	32.1245	32.4013	28.1884	27.4181	31.4404	31.275	27.1678	30.0497	23.7231	24.094	24.6979	24.0146		0.0102791	0.984395	0.0498672	0.0305629	Not significant	NC
P42704;B8ZZ38;A0A0C4DG06;C9JCA9	P42704	Leucine-rich PPR motif-containing protein, mitochondrial	LRPPRC	27.2886	27.4658	27.6027	27.4597	27.7878	27.2461	27.3511	27.4163	28.5575	29.5224	26.6954	26.6917		0.00978092	0.98545	0.00390625	0.0290978	Not significant	NC
Q8WXA9	Q8WXA9	Splicing regulatory glutamine/lysine-rich protein 1	SREK1	24.9609	24.1182	26.8102	25.8897	25.3988	24.9529	25.9268	25.4308	26.1996	25.8681	23.778	26.8902		0.00951991	0.985712	0.0174088	0.0283295	Not significant	NC
Q13263;M0R0K9;M0R3C0	Q13263;M0R0K9	Transcription intermediary factor 1-beta	TRIM28	25.6416	23.4183	25.7026	24.8578	25.7624	23.1918	25.4638	25.2903	24.0558	24.7327	23.4147	24.0423		0.00933737	0.985731	-0.0220008	-0.027792	Not significant	NC
Q9H3N1;G3V448	Q9H3N1	Thioredoxin-related transmembrane protein 1	TMX1	25.3908	25.5293	27.544	25.4828	26.0708	25.8353	26.083	25.9001	24.8998	24.7472	23.7681	25.4755		0.00925238	0.985453	0.0144196	0.0275416	Not significant	NC
O96013;M0R2X4;M0R1R1;Q9NQU5	O96013	Serine/threonine-protein kinase PAK 4	PAK4	26.7719	25.9919	25.532	25.8381	26.2381	26.2289	25.6438	25.9911	24.9806	25.0833	22.3507	24.6706		0.00903247	0.985369	0.00803089	0.0268936	Not significant	NC
Q13177;H7C1X3;E9PM17;B3KNX7;A0A087X294;Q13153;O75914;B1AKS5;H0YCG5	Q13177	Serine/threonine-protein kinase PAK 2;PAK-2p27;PAK-2p34	PAK2	30.4362	30.0935	30.2486	30.0503	30.4402	30.4814	30.1443	29.7781	24.2204	24.3545	24.0108	25.1538		0.0069733	0.991093	-0.00384283	-0.0208105	Not significant	NC
P28066	P28066	Proteasome subunit alpha type-5	PSMA5	27.0956	24.3982	27.5487	27.8003	26.8583	26.5766	26.4966	26.8494	25.5075	27.2584	23.7237	26.8094		0.00655706	0.991744	0.0154662	0.0195775	Not significant	NC
Q9BSH4	Q9BSH4	Translational activator of cytochrome c oxidase 1	TACO1	25.7339	26.1139	24.6875	26.6869	26.7669	26.2503	23.3999	26.7367	23.419	24.0088	24.1631	23.6873		0.0063017	0.99216	0.0170965	0.0188205	Not significant	NC
E9PLK3;P55786;A6NEC2;H0YDG0;E9PP11	E9PLK3;P55786	Puromycin-sensitive aminopeptidase	NPEPPS	27.9728	27.7062	28.5417	27.963	27.8572	28.0067	28.087	28.2197	25.1002	27.0107	26.4608	27.0263		0.00570714	0.993138	0.00327492	0.0170562	Not significant	NC
Q9BRX2	Q9BRX2	Protein pelota homolog	PELO	26.3497	26.4607	27.362	27.3488	26.9517	27.0366	26.6287	26.9231	23.4855	25.8966	24.0828	25.7832		0.00545388	0.993357	-0.00471544	-0.016304	Not significant	NC
P49674;H0Y5S9;H0Y682;H0Y645;B0QY35;B0QY34;H7BYT1;P48730;H0Y2N6;J3QQI9;B0QY36	P49674;H0Y5S9;H0Y682	Casein kinase I isoform epsilon	CSNK1E	28.4968	27.518	27.4755	27.4874	27.6527	28.0116	27.5749	27.7551	24.7516	25.4829	24.2648	23.3331		0.00515002	0.993534	-0.00413322	-0.0154009	Not significant	NC
O95551;X6R5A3	O95551;X6R5A3	Tyrosyl-DNA phosphodiesterase 2	TDP2	28.3375	26.6425	26.9499	27.2947	27.0102	27.6773	27.2518	27.264	24.8396	23.5918	23.4248	23.1684		0.00451528	0.994785	0.0053215	0.0135125	Not significant	NC
F2Z2B9;Q9BSJ2	F2Z2B9;Q9BSJ2	Gamma-tubulin complex component 2	TUBGCP2	28.895	28.8003	29.0303	26.8955	28.0154	28.4992	28.4055	28.7285	24.5353	23.7254	24.7665	23.5696		0.00436395	0.994484	-0.00688171	-0.0130618	Not significant	NC
H3BMH2;H3BSC1;P62491;Q15907;B4DQU5;P57735	H3BMH2;H3BSC1;P62491;Q15907	Ras-related protein Rab-11A;Ras-related protein Rab-11B	RAB11A;RAB11B	27.9626	27.7748	28.2022	28.0645	27.8114	27.8212	28.0829	28.2954	26.7861	27.4428	26.8247	27.1568		0.00383011	0.995562	-0.00168467	-0.0114709	Not significant	NC
P29508	P29508	Serpin B3	SERPINB3	24.567	23.6946	23.5146	26.6369	26.2045	22.7995	23.6549	25.8029	28.782	29.4294	28.5721	26.7004		0.00372211	0.99548	-0.0121717	-0.0111488	Not significant	NC
F8VPD4;P27708;H7C2E4;H7BZB3;H7C3Z5;P31327	F8VPD4;P27708	CAD protein;Glutamine-dependent carbamoyl-phosphate synthase;Aspartate carbamoyltransferase;Dihydroorotase	CAD	29.8704	29.7915	29.843	29.2183	29.448	29.746	29.6031	29.9342	25.7677	26.1252	25.2837	26.3833		0.00367989	0.994867	-0.00205517	-0.0110229	Not significant	NC
A0A0C4DG80;A0A0C4DG99;Q9P2N7	A0A0C4DG80;A0A0C4DG99;Q9P2N7	Kelch-like protein 13	KLHL13	27.9653	27.5464	26.5205	26.8083	27.0815	27.6123	27.1807	26.9815	24.4697	27.1517	24.2913	24.1847		0.00361421	0.994439	-0.00389338	-0.010827	Not significant	NC
Q9BY89;A0A1B0GVJ7	Q9BY89	Uncharacterized protein KIAA1671	KIAA1671	28.5539	28.9788	27.9525	27.4038	28.1898	28.5847	27.9001	28.2258	25.3442	24.3737	24.4665	24.0582		0.00256131	0.996725	-0.00285816	-0.00768206	Not significant	NC
Q6P1K8;Q13888;R4GMS9;D6RJD3;D6RID8;D6RIT7;D6RGC9	Q6P1K8;Q13888;R4GMS9;D6RJD3;D6RID8	General transcription factor IIH subunit 2-like protein;General transcription factor IIH subunit 2	GTF2H2C;GTF2H2	24.1859	24.8184	26.2909	24.7971	24.9502	24.7011	25.3873	25.0406	25.2098	23.0889	23.2885	23.4047		0.00236642	0.996717	0.00333166	0.00709909	Not significant	NC
P05089	P05089	Arginase-1	ARG1	25.6656	25.1931	25.3608	27.4084	27.3667	24.8257	25.4531	26.0024	27.7529	28.6739	29.6188	29.7324		0.00223207	0.9963	-0.00498009	-0.00669709	Not significant	NC
Q9UJS0	Q9UJS0	Calcium-binding mitochondrial carrier protein Aralar2	SLC25A13	28.9384	29.0554	28.8924	28.998	28.9837	28.9427	28.8821	29.0747	27.9755	28.0384	28.2816	28.5057		0.00141075	0.997847	0.000227928	0.00423678	Not significant	NC
F8WBJ6;Q9NRX1	F8WBJ6;Q9NRX1	RNA-binding protein PNO1	PNO1	24.2204	25.0989	25.1679	25.1891	24.845	24.7897	24.9206	25.1245	25.0008	23.6349	24.3037	24.4887		0.00121277	0.997572	-0.000892162	-0.00364304	Not significant	NC
Q8WTT2	Q8WTT2	Nucleolar complex protein 3 homolog	NOC3L	24.7013	28.2417	25.465	26.1421	25.6469	26.1983	26.1642	26.5309	23.3552	25.6828	23.4754	25.8432		0.00104307	0.997417	0.00245142	0.00313388	Not significant	NC
P39748;I3L3E9;F5H1Y3	P39748;I3L3E9;F5H1Y3	Flap endonuclease 1	FEN1	24.7759	24.6225	25.9883	25.528	25.111	25.1246	25.3477	25.3322	24.5477	23.859	25.5842	24.3472		0.000202247	0.999554	-0.000199318	-0.000608234	Not significant	NC

### Sheet: Sh-4_Fig5E
				Proteomics values used to perform heatmap on Fig4E. ANOVA positive values (+) were used to design the heatmap.
Protein IDs	Majority protein IDs	Protein names	Gene names	Log2 imputed Protein Intensities
				FLAG::TurboID::SQSTM1				FLAG::TurboID::SQSTM1_24hrs Tau				FLAG::TurboID::SQSTM1_48hrs Tau
Protein IDs	Majority protein IDs	Protein names	Gene names	0hrs-1	0hrs-2	0hrs-3	0hrs-4	24hrs-1	24hrs-3	24hrs-4	24hrs-5	48hrs-1	48hrs-2	48hrs-3	48hrs-5	ANOVA Significant	Mol. weight [kDa]	-Log ANOVA p value
Q14566	Q14566	DNA replication licensing factor MCM6	MCM6	28.8458	28.9538	28.9508	28.7257	28.1505	28.5004	28.1892	28.4772	27.0531	26.9802	27.1468	27.1775	+	92.888	7.31025
Q15654;H7BZE2	Q15654	Thyroid receptor-interacting protein 6	TRIP6	28.5505	28.4545	27.7121	28.407	28.2172	27.8365	27.3833	28.6413	25.9493	25.5358	26.4332	25.2911	+	50.287	4.11432
O75683	O75683	Surfeit locus protein 6	SURF6	33.0012	28.3435	30.9768	29.4799	24.7182	24.9358	24.6105	25.4244	23.6744	23.5896	25.0348	24.3958	+	41.45	4.00086
Q9Y5V3	Q9Y5V3	Melanoma-associated antigen D1	MAGED1	29.1868	28.9592	28.691	28.5072	28.1317	28.067	28.7647	28.6453	27.5436	27.136	26.5909	26.814	+	86.16	3.86011
P27797;K7EJB9;K7EL50	P27797;K7EJB9	Calreticulin	CALR	23.2349	22.6133	22.7369	23.805	23.0489	22.9254	24.2076	24.1181	26.6298	28.4961	25.7369	27.1609	+	48.141	3.74509
P30048	P30048	Thioredoxin-dependent peroxide reductase, mitochondrial	PRDX3	25.6379	25.358	25.7483	25.7576	25.7393	25.4859	25.6297	25.2143	22.6833	24.0507	21.7796	23.4068	+	27.692	3.73276
P14618;B4DNK4;H3BR70;H3BTN5;H3BQ34;H3BT25;H3BUW1;H3BTJ2;H3BU13;H3BN34;H3BQZ3;P30613	P14618;B4DNK4;H3BR70;H3BTN5	Pyruvate kinase PKM;Pyruvate kinase	PKM	29.9387	29.057	30.1481	30.3154	29.5949	28.8374	29.6872	29.6064	31.4355	31.981	31.2629	31.4118	+	57.936	3.71305
Q9UNN5;B3KT28;B1ANM7	Q9UNN5;B3KT28;B1ANM7	FAS-associated factor 1	FAF1	22.8531	21.7683	21.4972	21.9994	24.1914	24.6051	24.7928	23.4454	25.2661	24.9198	24.6986	23.9336	+	73.953	3.61961
Q5T6F2;H0YDN2;A2A305	Q5T6F2;H0YDN2;A2A305	Ubiquitin-associated protein 2	UBAP2	26.6843	25.5041	25.4329	25.1162	22.8621	23.6163	21.4835	21.6102	23.0976	22.6293	22.1826	22.8324	+	117.11	3.59271
P12268;H0Y4R1;E7ETK5	P12268;H0Y4R1	Inosine-5-monophosphate dehydrogenase 2	IMPDH2	24.2948	24.4616	25.0794	24.9768	25.1603	24.0902	25.5027	25.1013	26.7086	26.3044	26.8908	27.1713	+	55.804	3.56424
Q13501;E7EMC7;E3W990;E9PFW8;D6RBF1;C9J6J8;C9JRJ8	Q13501;E7EMC7	Sequestosome-1	SQSTM1	34.8844	34.4979	34.2137	34.5663	34.3717	34.1085	34.0474	34.7919	33.3563	33.3081	33.5273	33.1962	+	47.687	3.55547
C9JJ34;P43487;C9JXG8;C9JGV6;F6WQW2	C9JJ34;P43487;C9JXG8;C9JGV6;F6WQW2	Ran-specific GTPase-activating protein	RANBP1	25.5319	25.4633	25.3941	25.9925	25.9968	26.6129	26.6699	26.5396	26.5583	27.2724	27.2142	27.2449	+	18.762	3.53597
P08243;F8WEJ5;C9J057;C9JT45;C9JLN6;C9JM09	P08243;F8WEJ5	Asparagine synthetase [glutamine-hydrolyzing]	ASNS	26.192	26.1755	26.1486	26.3301	26.4362	26.667	26.9553	26.8583	26.9358	26.863	26.8022	26.8195	+	64.369	3.48664
O43143	O43143	Pre-mRNA-splicing factor ATP-dependent RNA helicase DHX15	DHX15	28.227	27.8561	28.5084	28.1662	27.9708	27.9682	27.963	27.5222	28.7034	28.8688	28.8765	28.7865	+	90.932	3.46234
P49736;H0Y8E6	P49736;H0Y8E6	DNA replication licensing factor MCM2	MCM2	28.143	27.8904	28.4256	28.375	28.2918	28.2067	28.3106	27.9065	27.5287	27.1873	27.4977	27.3142	+	101.89	3.45118
E9PS47;E9PLE4;Q9BVG9	E9PS47;E9PLE4;Q9BVG9	Phosphatidylserine synthase 2	PTDSS2	24.1455	24.3566	22.9546	24.1174	24.1213	25.1239	24.1451	24.1507	21.7225	22.2041	21.8468	22.7253	+	6.3166	3.31223
Q8IWZ3;E9PDP5;H7C2F5;H3BLS9;D6RHC4;A0A0A0MQZ8;H0Y7Y3;H0Y785;H0Y472;H0Y4P6	Q8IWZ3;E9PDP5	Ankyrin repeat and KH domain-containing protein 1	ANKHD1	26.566	26.655	26.3014	26.7424	26.2835	26.5402	26.1589	26.6475	25.3522	25.6714	25.5069	25.9828	+	269.45	3.22233
P49756;E9PQU5	P49756;E9PQU5	RNA-binding protein 25	RBM25	25.1942	25.2472	25.5531	25.4096	25.4208	25.558	25.6102	25.6602	26.2394	26.9116	26.3917	25.987	+	100.18	3.21352
Q9NSE4	Q9NSE4	Isoleucine--tRNA ligase, mitochondrial	IARS2	25.5433	25.6269	25.5545	25.5898	25.281	25.7057	25.5596	25.447	25.9573	25.9445	26.3084	26.0763	+	113.79	3.19892
H7BXH2;E9PKF6;Q5H9R7;E9PK08;H0YEN2;E9PQP7	H7BXH2;E9PKF6;Q5H9R7;E9PK08;H0YEN2;E9PQP7	Serine/threonine-protein phosphatase 6 regulatory subunit 3	PPP6R3	25.4379	25.6965	25.504	25.521	22.229	22.8774	21.9344	23.5925	25.238	25.2175	25.1789	23.2745	+	92.407	3.122
Q6Y7W6;I1E4Y6;E7ESB6;C9JHW1;C9J0V6;C9JRZ2;C9JHT0;C9JXQ0;C9JPV7;C9J1A6;F8WCD5;C9IYH5;C9J7G1;B8ZZD2;C9JH78;C9JZC0;A0A1U8QZH8	Q6Y7W6;I1E4Y6;E7ESB6;C9JHW1	PERQ amino acid-rich with GYF domain-containing protein 2	GIGYF2	27.3709	26.8527	26.2467	26.9837	26.2335	26.22	25.9202	26.5896	25.3282	25.474	25.3013	25.7511	+	150.07	3.1123
E9PJD9;E9PLL6;P46776;E9PLX7	E9PJD9;E9PLL6;P46776;E9PLX7	60S ribosomal protein L27a	RPL27A	30.5074	30.2051	30.5256	30.3257	29.9915	30.1352	29.9443	30.0822	29.8073	29.9725	29.9809	29.6996	+	10.127	3.09374
P24752;H0YEL7;E9PRQ6	P24752	Acetyl-CoA acetyltransferase, mitochondrial	ACAT1	23.9595	23.2007	23.8982	24.1609	24.1483	24.2011	24.6307	24.0199	26.3174	25.7815	25.0635	25.1528	+	45.199	3.08702
A0A0B4J1V9;Q9NRZ9;A0A087WSW7;F6XU50;Q9NW36;B1ALG6	A0A0B4J1V9;Q9NRZ9;A0A087WSW7;F6XU50	Lymphoid-specific helicase	HELLS	27.279	26.8021	27.6642	27.1954	26.7618	27.1726	26.8831	26.7651	26.0573	25.2122	26.2934	25.4654	+	102.71	3.08435
P30101;H7BZJ3	P30101	Protein disulfide-isomerase A3	PDIA3	26.4705	27.3579	27.4344	27.1703	26.5159	27.1147	26.8409	26.944	28.4316	29.3442	28.5363	27.9496	+	56.782	3.08415
A0A1W2PNM1;A0A0A0MSE2;A0A0D9SFP2;E9PF18;Q16836;A0A1W2PQ78;A0A1W2PQV5;A0A1W2PQC2;A0A1W2PRT2	A0A1W2PNM1;A0A0A0MSE2;A0A0D9SFP2;E9PF18;Q16836;A0A1W2PQ78;A0A1W2PQV5	Hydroxyacyl-coenzyme A dehydrogenase, mitochondrial	HADH	24.6989	24.2707	23.4134	23.9423	22.5578	22.9444	22.5349	22.8712	26.4133	25.0678	24.6915	24.541	+	29.096	3.05469
P33992;B1AHB1;B1AHB2;B1AHA9	P33992;B1AHB1	DNA replication licensing factor MCM5;DNA helicase	MCM5	27.9824	27.9051	27.8458	27.8	27.8288	27.9441	27.4786	27.3942	27.1483	27.0219	27.3346	27.2144	+	82.285	3.0092
P00367;P49448	P00367;P49448	Glutamate dehydrogenase 1, mitochondrial;Glutamate dehydrogenase 2, mitochondrial	GLUD1;GLUD2	24.7221	24.704	24.9007	24.8852	25.0608	24.8656	25.4144	25.1534	25.3837	25.7586	25.4494	25.9179	+	61.397	2.99226
Q93034	Q93034	Cullin-5	CUL5	24.9873	25.0147	25.2375	24.6599	24.6647	25.2768	24.5556	24.8057	22.6516	24.2307	23.3708	23.2635	+	90.954	2.96981
P33991;E5RG31;E5RFJ8;Q9UJA3	P33991	DNA replication licensing factor MCM4	MCM4	28.7035	28.9126	28.7622	28.21	28.6509	28.1907	27.608	28.2366	27.0231	25.6225	27.2251	26.9643	+	96.557	2.871
P26640;A0A140T936;A2ABF4;A0A0G2JJT9;A0A140T954;A0A140T904	P26640;A0A140T936	Valine--tRNA ligase	VARS	25.2304	25.7199	25.532	25.4677	25.3845	25.8163	25.5949	25.3905	26.5037	25.9208	26.293	26.7299	+	140.47	2.78967
A0A0G2JIW1;P0DMV9;P0DMV8;V9GZ37;Q53FA3;P34931	A0A0G2JIW1;P0DMV9;P0DMV8;V9GZ37	Heat shock 70 kDa protein 1B;Heat shock 70 kDa protein 1A	HSPA1B;HSPA1A	31.5084	31.2642	31.5491	31.5296	31.0672	31.1895	31.0158	31.6425	32.0223	31.8254	32.2257	32.5642	+	70.108	2.77863
E7EVG2;Q86U86;H0Y5B5;C9JCJ2;C9J053;C9JQF1;C9JPI5	E7EVG2;Q86U86;H0Y5B5	Protein polybromo-1	PBRM1	23.9638	24.0502	24.1507	24.3912	24.675	25.8127	24.3111	23.8871	23.1105	22.2615	22.5866	23.0259	+	168.45	2.71736
A5YKK6;H3BMZ2;H3BT18;H3BU44	A5YKK6	CCR4-NOT transcription complex subunit 1	CNOT1	28.4452	28.0588	27.8921	27.6646	27.7087	27.9045	27.6337	27.7044	27.4394	26.9897	27.2453	27.0016	+	266.94	2.68477
Q14258	Q14258	E3 ubiquitin/ISG15 ligase TRIM25	TRIM25	27.0952	27.0983	27.0658	27.2601	26.5209	26.5531	26.3436	26.7087	26.2608	26.1533	25.8529	26.7809	+	70.973	2.67375
Q9UNF1;Q5H909;Q5H907	Q9UNF1;Q5H909;Q5H907	Melanoma-associated antigen D2	MAGED2	25.3821	26.226	25.6361	25.6084	26.2277	26.1986	26.0229	26.2179	25.4978	25.1918	25.2887	24.8532	+	64.953	2.66098
Q9NTJ3;E9PD53;C9JR83;C9JVD8;C9J578;C9J9E4;C9JWF0;C9IYK2;C9JJ64	Q9NTJ3;E9PD53	Structural maintenance of chromosomes protein 4;Structural maintenance of chromosomes protein	SMC4	27.4049	27.7784	27.9929	28.153	26.9913	27.4551	27.1519	27.0707	27.2539	26.9538	27.1547	27.0031	+	147.18	2.54991
P51991	P51991	Heterogeneous nuclear ribonucleoprotein A3	HNRNPA3	27.7899	28.4625	27.8431	28.0243	27.8027	27.6662	28.5544	27.7401	28.6628	28.9911	29.1895	28.9581	+	39.594	2.54629
P35580;E7ERA5;A0A087X0T3;P13535;Q9UKX3;Q9Y623;P12882;P11055;Q9UKX2;A7E2Y1	P35580	Myosin-10	MYH10	30.2218	31.9677	31.2655	31.6256	33.4611	32.42	33.5492	31.3848	30.1601	29.7504	30.2328	30.3629	+	229	2.53144
P06733;K7EM90;F5H1C3;E5RI09;E5RG95;K7EPM1;K7EKN2;E5RGZ4;F5H0C8;P13929;P09104	P06733	Alpha-enolase	ENO1	29.4544	28.5828	29.2931	29.596	29.1807	28.2939	28.9762	29.9799	30.6261	30.3873	30.6217	31.0337	+	47.168	2.52977
Q96HC4;H0Y8Y3;A0A0A0MSP3;H0YBI4;A0A0D9SFR4	Q96HC4;H0Y8Y3;A0A0A0MSP3	PDZ and LIM domain protein 5	PDLIM5	27.634	27.9848	27.495	27.9133	27.8633	27.7341	27.1986	28.306	27.0481	26.6843	26.1142	26.8213	+	63.944	2.48171
A6NLN1;A0A0U1RRM4;P26599;A0A0D9SF20;K7EKJ7;K7ELW5;K7ES59;K7EK45;A0A087WUW5;A0A087WU68	A6NLN1;A0A0U1RRM4;P26599;A0A0D9SF20	Polypyrimidine tract-binding protein 1	PTBP1	26.9526	27.1963	27.1945	27.1618	26.8315	27.1064	27.2979	26.5162	28.0144	27.5625	27.9691	27.5235	+	56.51	2.48021
Q5T3Q7;Q9H583	Q5T3Q7;Q9H583	HEAT repeat-containing protein 1;HEAT repeat-containing protein 1, N-terminally processed	HEATR1	26.5111	26.5684	25.6812	25.7576	26.1442	25.8594	25.3402	25.3856	25.0945	24.905	24.5871	23.9957	+	233.27	2.47307
C9JXB8;C9JNW5;P83731	C9JXB8;C9JNW5;P83731	60S ribosomal protein L24	RPL24	29.2329	29.5763	29.5511	29.2989	29.1277	29.1864	28.3073	28.5946	28.5441	28.5211	28.5067	28.003	+	14.369	2.46132
A0A0A0MTN9;J3QQX3;A0A0C4DFN8;A0A0A0MSZ4;A0A0A0MT64;P22570;J3QKZ8;A0A0A0MTR6;A0A0C4DGN7	A0A0A0MTN9;J3QQX3;A0A0C4DFN8;A0A0A0MSZ4;A0A0A0MT64;P22570;J3QKZ8;A0A0A0MTR6;A0A0C4DGN7	NADPH:adrenodoxin oxidoreductase, mitochondrial	FDXR	23.3334	22.6326	21.6726	22.4409	23.6708	20.0098	20.961	22.5129	24.7891	25.5599	24.8019	25.3682	+	48.027	2.46131
P35606;H0Y938	P35606	Coatomer subunit beta	COPB2	25.5497	25.7192	25.7968	26.1762	25.4473	25.505	25.736	26.1409	26.3954	26.4865	26.6328	26.3783	+	102.49	2.45989
P00492	P00492	Hypoxanthine-guanine phosphoribosyltransferase	HPRT1	21.6415	23.4666	21.566	24.1376	22.5155	21.5918	21.8081	21.337	24.1862	24.5788	24.448	24.7867	+	24.579	2.44263
P41743	P41743	Protein kinase C iota type	PRKCI	28.3769	28.0437	27.3919	28.1299	27.5801	27.6465	27.6877	28.2908	26.1566	25.915	26.74	27.3389	+	68.262	2.39152
P11171;Q4VB86;A0A1B0GWG0	P11171;Q4VB86	Protein 4.1	EPB41	25.5567	25.4636	25.4951	25.1638	25.5636	25.5861	25.4456	25.7466	24.8647	24.8584	25.0829	25.3072	+	97.016	2.38458
Q13162;H7C3T4;A6NJJ0;A6NG45	Q13162;H7C3T4	Peroxiredoxin-4	PRDX4	23.1167	23.5927	23.7658	23.6697	23.7142	24.2116	24.2831	23.9865	26.5027	26.6141	26.7953	24.0184	+	30.54	2.37043
B7Z5R6;Q14596	B7Z5R6;Q14596	Next to BRCA1 gene 1 protein	NBR1	25.8585	25.6168	25.0263	25.8395	25.6155	25.3484	25.2292	26.1726	23.4362	22.3955	24.9844	23.6809	+	92.948	2.36198
P51148;F8VVK3;K7ENY4;K7ERI8;K7ERQ8;F8VVZ0;F8VUA5;P61020	P51148;F8VVK3;K7ENY4;K7ERI8;K7ERQ8;F8VVZ0;F8VUA5;P61020	Ras-related protein Rab-5C;Ras-related protein Rab-5B	RAB5C;RAB5B	24.8973	24.5262	24.8136	24.8941	24.6756	24.5104	24.9438	25.4289	25.5487	25.3743	25.6482	25.8198	+	23.482	2.33843
Q4VCS5;E7ERM3;A6NP16;Q8IY63	Q4VCS5;E7ERM3;A6NP16	Angiomotin	AMOT	30.0141	29.7418	29.1696	29.9246	29.4281	29.3587	29.4199	29.8548	28.6427	28.2084	28.4054	29.2293	+	118.08	2.334
M0R389;Q15102;M0QXS6;M0R323;M0QZT2;M0R1K3	M0R389;Q15102;M0QXS6;M0R323;M0QZT2	Platelet-activating factor acetylhydrolase IB subunit gamma	PAFAH1B3	22.2514	23.062	22.4937	21.7256	22.1772	23.8247	22.5245	22.1288	24.3596	23.7263	24.3617	25.6085	+	18.356	2.32863
E7EWE5;P51659;E7ER27;E7EPL9;G5E9S2;E7ET17	E7EWE5;P51659;E7ER27	Peroxisomal multifunctional enzyme type 2;(3R)-hydroxyacyl-CoA dehydrogenase;Enoyl-CoA hydratase 2	HSD17B4	26.4044	26.242	26.185	26.0606	25.8794	26.1143	25.8406	26.2424	27.036	27.3862	26.467	28.0456	+	77.586	2.32472
P05198;H0YJS4;G3V4T5	P05198;H0YJS4;G3V4T5	Eukaryotic translation initiation factor 2 subunit 1	EIF2S1	27.7819	27.9484	27.9625	27.7635	27.2584	27.4678	27.4379	27.7935	28.0199	27.8923	27.8369	28.07	+	36.112	2.29432
Q9UGP4;C9JRJ5	Q9UGP4;C9JRJ5	LIM domain-containing protein 1	LIMD1	27.4697	27.1852	27.1538	27.2859	25.9732	26.5159	26.0742	27.9963	24.7131	24.7037	24.4039	26.2856	+	72.189	2.28018
F5GXD8;F5H783;P31948	F5GXD8;F5H783;P31948	Stress-induced-phosphoprotein 1	STIP1	23.215	23.2886	24.0862	24.4591	23.9515	24.0675	24.7286	25.0496	25.0829	25.1891	25.3336	25.384	+	15.637	2.27716
P31939;C9JLK0;H7C1S2;F8WEF0	P31939	Bifunctional purine biosynthesis protein PURH;Phosphoribosylaminoimidazolecarboxamide formyltransferase;IMP cyclohydrolase	ATIC	24.908	24.8989	25.3805	25.2272	25.6665	25.4177	26.7686	26.3067	27.3117	26.1203	26.6659	28.1028	+	64.615	2.25644
Q9NVI1;F8W7R3;H3BP78;H3BS60;H3BQE2;H3BT54;H3BMG4	Q9NVI1;F8W7R3;H3BP78	Fanconi anemia group I protein	FANCI	27.5557	27.7312	26.9821	27.2051	26.9023	27.0053	27.0106	27.0635	26.4608	26.7529	26.8476	26.6707	+	149.32	2.24396
P08758;E9PHT9;D6RBL5;D6RBE9	P08758;E9PHT9;D6RBL5	Annexin A5;Annexin	ANXA5	25.6534	26.1458	26.1277	25.6507	25.625	25.9232	26.3652	25.4568	27.7478	28.7012	28.3499	26.1973	+	35.936	2.24321
O75955;A0A140T9R1;A0A140T959;A2AB10;A2AB09;A2AB12;A0A140T9X0;A0A140T9W4;A0A140T9C3;A2AB13;A0A140T974;A2AB11;A0A0G2JJQ6;A0A140T910;A2ABJ5;A0A140T957;A0A140T9B1;A0A140T905	O75955;A0A140T9R1;A0A140T959;A2AB10;A2AB09;A2AB12;A0A140T9X0;A0A140T9W4;A0A140T9C3	Flotillin-1	FLOT1	23.9267	24.096	24.479	24.4496	25.8328	25.3431	24.7083	24.2311	24.1319	23.2135	23.0504	22.4734	+	47.355	2.21962
Q71RC2;X6RLN4;Q96J85	Q71RC2;X6RLN4;Q96J85	La-related protein 4	LARP4	24.5768	25.0147	25.2674	25.165	24.8398	25.35	25.3395	25.4578	24.8692	22.435	22.5565	23.3361	+	80.595	2.21809
P04406;E7EUT5;O14556	P04406;E7EUT5	Glyceraldehyde-3-phosphate dehydrogenase	GAPDH	28.4812	27.8157	28.9856	29.0393	29.1319	28.1286	29.4556	29.2078	30.1581	30.7836	29.6296	30.1825	+	36.053	2.21433
O95861;A6NF51;F8VVW8;F8VZG4;F8W1J0	O95861;A6NF51;F8VVW8;F8VZG4;F8W1J0	3(2),5-bisphosphate nucleotidase 1	BPNT1	25.097	24.4621	25.0927	25.4007	23.9325	24.1029	24.1143	22.4454	25.5184	24.8432	25.8921	26.7817	+	33.392	2.20595
I3L397;I3L504;P63241;F8WCJ1;C9J7B5;C9J4W5;Q9GZV4;Q6IS14	I3L397;I3L504;P63241;F8WCJ1;C9J7B5;C9J4W5;Q9GZV4;Q6IS14	Eukaryotic translation initiation factor 5A;Eukaryotic translation initiation factor 5A-1;Eukaryotic translation initiation factor 5A-2;Eukaryotic translation initiation factor 5A-1-like	EIF5A;EIF5A2;EIF5AL1	27.0759	27.2053	26.8454	27.2018	26.5454	26.6454	26.3541	26.7174	27.2318	28.3271	27.4037	27.285	+	16.019	2.19661
A0A087WZT3;Q9H3K6;H3BV85;H3BTW0;A0A0B4J295;H3BVE0	A0A087WZT3;Q9H3K6;H3BV85;H3BTW0;A0A0B4J295;H3BVE0	BolA-like protein 2	BOLA2;BOLA2B	27.9745	27.4768	27.7457	27.6372	27.121	27.2626	27.437	27.3391	27.6831	27.6325	27.7278	27.9816	+	16.932	2.18161
H3BQF7;H3BMU1;H3BUI0;J3KR23;P53990;F5GXM3	H3BQF7;H3BMU1;H3BUI0;J3KR23;P53990;F5GXM3	IST1 homolog	IST1	27.9798	27.831	27.952	27.9445	23.4449	26.2872	22.471	21.6609	26.5536	22.7723	21.7244	23.4468	+	19.013	2.17047
K7EIH8;Q99615;K7EPP7;K7ESP1;K7EJL5;K7EN19;K7EJV7;K7ER44;K7ELJ8;K7EJE9;K7EK03	K7EIH8;Q99615;K7EPP7;K7ESP1;K7EJL5;K7EN19;K7EJV7;K7ER44;K7ELJ8;K7EJE9;K7EK03	DnaJ homolog subfamily C member 7	DNAJC7	23.4401	23.8493	24.5219	23.7348	24.6644	24.6731	24.8768	24.9244	25.6131	24.513	25.196	26.2311	+	29.713	2.169
Q6P2H3;H7BZW2	Q6P2H3;H7BZW2	Centrosomal protein of 85 kDa	CEP85	29.4592	29.0576	28.5644	28.6799	28.0136	28.1746	27.9072	29.0371	27.0995	24.8114	26.9858	27.5169	+	85.638	2.16631
Q06124;A0A1W2PPU4;A0A0U1RRI0;H0YF12	Q06124;A0A1W2PPU4	Tyrosine-protein phosphatase non-receptor type 11	PTPN11	27.3463	27.2874	27.6724	27.2689	25.4189	26.8082	26.3163	26.9574	27.5896	27.4553	27.6695	27.415	+	68.436	2.15039
P09211;A0A087X243;A8MX94	P09211	Glutathione S-transferase P	GSTP1	26.5952	26.7	26.6429	27.8315	27.6251	27.3816	27.68	27.199	27.9664	28.9166	27.8889	28.4026	+	23.356	2.12948
Q04917;F8WEB6;A2IDB1;A2IDB2	Q04917;F8WEB6;A2IDB1	14-3-3 protein eta	YWHAH	26.0454	26.3815	26.7303	27.4012	27.1182	27.3196	27.1091	27.3061	27.68	27.7504	27.697	27.5296	+	28.218	2.12297
P55072;C9JUP7;C9IZA5	P55072	Transitional endoplasmic reticulum ATPase	VCP	24.1771	24.032	25.0503	25.4379	25.0193	24.5647	25.2441	24.8431	26.2103	28.7018	25.8994	26.9602	+	89.321	2.11679
P48735;H0YL11	P48735	Isocitrate dehydrogenase [NADP], mitochondrial	IDH2	25.7479	26.114	25.6671	26.0976	25.783	26.1432	25.9831	25.9431	26.5809	26.3141	26.3871	26.27	+	50.909	2.11312
P23381;H0YJP3	P23381;H0YJP3	Tryptophan--tRNA ligase, cytoplasmic;T1-TrpRS;T2-TrpRS	WARS	21.8277	21.2433	21.8747	23.5061	22.9699	22.6449	22.1712	23.0964	26.2057	23.825	24.1183	24.2002	+	53.165	2.09636
Q9NRX1;F8WBJ6	Q9NRX1;F8WBJ6	RNA-binding protein PNO1	PNO1	24.852	25.2027	25.1595	25.29	25.0454	25.4407	25.3414	24.8948	21.8697	23.0932	25.0073	22.6279	+	27.924	2.07436
J3QLD9;E7EMK3;Q14254;K7EKW9	J3QLD9;E7EMK3;Q14254;K7EKW9	Flotillin-2	FLOT2	25.1665	25.1807	25.0044	23.957	26.9378	26.7475	26.103	25.3362	23.6646	24.0118	24.8115	25.1759	+	47.142	2.07434
Q96S55	Q96S55	ATPase WRNIP1	WRNIP1	22.621	22.3912	21.6749	21.9345	22.8521	23.0402	23.2005	22.8128	23.4816	23.9298	22.8457	22.8944	+	72.132	2.07421
Q14145;K7ESE0;K7EJ49;K7EJD8;K7EPZ3;K7EQX2	Q14145;K7ESE0	Kelch-like ECH-associated protein 1	KEAP1	27.5514	26.984	26.5522	27.5159	26.4081	26.9882	26.5206	27.3227	25.4844	25.6286	25.9065	26.5138	+	69.666	2.05968
P62937;F8WE65;C9J5S7;E5RIZ5;P0DN26;A0A0H2UH34;A0A0B4J2A2;A0A075B767;A0A075B759;Q9Y536;F5H284	P62937;F8WE65;C9J5S7	Peptidyl-prolyl cis-trans isomerase A;Peptidyl-prolyl cis-trans isomerase A, N-terminally processed;Peptidyl-prolyl cis-trans isomerase	PPIA	26.3872	25.8746	27.1681	26.9709	27.2039	26.4674	28.0529	27.4224	28.1608	28.8653	27.6139	29.1648	+	18.012	2.04837
G3XAL0;P40926	G3XAL0;P40926	Malate dehydrogenase;Malate dehydrogenase, mitochondrial	MDH2	23.0536	22.4648	24.0164	23.9794	24.595	23.5194	24.8277	24.4816	24.4466	25.2141	25.3611	25.5587	+	24.594	2.03658
P21796;C9JI87	P21796;C9JI87	Voltage-dependent anion-selective channel protein 1	VDAC1	26.6435	26.9908	26.2751	26.4614	26.6527	26.4534	26.7876	26.7665	27.5759	27.4545	27.0741	26.9734	+	30.772	2.034
P62316;K7ERG4;K7EJB5	P62316;K7ERG4	Small nuclear ribonucleoprotein Sm D2	SNRPD2	27.3342	26.6638	27.0818	26.9066	26.5692	26.1461	26.1291	26.6899	26.5796	25.4907	25.8692	26.0714	+	13.527	2.02411
Q14166;V9GY16	Q14166	Tubulin--tyrosine ligase-like protein 12	TTLL12	27.2385	27.5574	27.1151	26.9872	26.8661	27.1099	26.6807	26.7299	27.5472	27.2763	27.4268	27.2878	+	74.403	2.01061
P22234;E9PBS1;D6RF62	P22234;E9PBS1;D6RF62	Multifunctional protein ADE2;Phosphoribosylaminoimidazole-succinocarboxamide synthase;Phosphoribosylaminoimidazole carboxylase	PAICS	24.6758	24.7982	24.891	25.5746	24.9211	24.869	25.893	23.9716	26.4695	25.6604	26.5962	27.07	+	47.079	2.00192
P00558	P00558	Phosphoglycerate kinase 1	PGK1	25.8098	25.4224	26.4105	26.5064	26.7819	25.6006	27.2194	26.0909	28.6051	28.4835	26.7447	27.8818	+	44.614	1.99304
P38646;D6RJI2;D6RA73	P38646	Stress-70 protein, mitochondrial	HSPA9	24.7314	25.08	26.0423	24.689	25.2157	24.7417	26.1183	26.2542	27.6203	26.4054	26.9361	26.4978	+	73.68	1.975
O43719;Q5H919;Q5H918	O43719	HIV Tat-specific factor 1	HTATSF1	23.0029	22.3447	21.1816	22.4946	22.6836	23.56	23.4416	23.5524	23.9247	23.2952	23.8571	23.7067	+	85.852	1.97312
K7EQ48;A0A0A0MTS2;P06744;A0A0J9YXP8;A0A0J9YX90;A0A0J9YYH3;K7ENA0;K7EPY4;K7ERK8;K7ELR7;K7EP41;K7ERC6;K7ESF4;CON__Q3ZBD7	K7EQ48;A0A0A0MTS2;P06744;A0A0J9YXP8;A0A0J9YX90;A0A0J9YYH3	Glucose-6-phosphate isomerase	GPI	22.5188	23.271	22.1737	22.9335	24.7916	22.133	25.1777	25.0193	25.7427	25.0451	24.929	25.1469	+	53.401	1.96613
Q7Z4Q2	Q7Z4Q2	HEAT repeat-containing protein 3	HEATR3	24.0772	24.672	23.7767	24.3873	24.6916	25.152	24.0502	23.379	22.2107	21.9112	21.69	23.8998	+	74.582	1.96172
Q9BTE3	Q9BTE3	Mini-chromosome maintenance complex-binding protein	MCMBP	26.432	26.8584	26.3802	26.4231	26.3308	26.523	25.9623	26.0969	25.8106	25.3804	26.213	25.379	+	72.979	1.95745
O43684;J3QT28;J3QSX4	O43684;J3QT28;J3QSX4	Mitotic checkpoint protein BUB3	BUB3	25.5405	24.8633	25.0633	25.3326	23.9064	22.1364	22.8901	22.885	22.2333	25.1654	23.0502	22.7701	+	37.154	1.95145
P22314;Q5JRR6;Q5JRS1;Q5JRS3;Q5JRS2;Q5JRR9;Q5JRS0	P22314;Q5JRR6	Ubiquitin-like modifier-activating enzyme 1	UBA1	26.4399	26.4962	27.2265	26.8765	26.555	26.7505	26.8832	26.8697	28.5813	27.9917	27.5997	27.0512	+	117.85	1.93315
P49458;E9PE20	P49458;E9PE20	Signal recognition particle 9 kDa protein	SRP9	25.1862	24.6249	24.5448	24.2004	24.1612	24.1905	24.044	23.0531	22.5219	23.3162	23.8058	23.4231	+	10.112	1.92499
Q9UK76;J3KT51;J3KSH8	Q9UK76;J3KT51	Hematological and neurological expressed 1 protein;Hematological and neurological expressed 1 protein, N-terminally processed	HN1	25.3643	25.8389	24.8097	25.5886	25.467	23.887	24.6999	25.7861	24.9546	21.8694	22.4089	22.3059	+	16.014	1.92401
F1T0I1;J3KNL6;O15027;X6RGP5;A0A0C4DH09;Q8N9G1	F1T0I1;J3KNL6;O15027;X6RGP5;A0A0C4DH09	Protein transport protein Sec16A	SEC16A	27.3038	26.8521	26.767	27.212	26.6382	26.3503	26.5499	27.093	26.0504	24.8785	26.1035	26.3358	+	249.48	1.91182
P13639	P13639	Elongation factor 2	EEF2	31.0378	30.5815	30.9901	30.7393	30.2859	30.5018	30.9599	31.1177	31.6519	31.3285	31.2542	31.4392	+	95.337	1.90976
P42677;Q5T4L4;H0YMV8;Q71UM5;C9J1C5;C9JLI6	P42677;Q5T4L4;H0YMV8;Q71UM5	40S ribosomal protein S27;40S ribosomal protein S27-like	RPS27;RPS27L	25.996	26.3161	26.2202	25.9738	25.5065	25.9969	25.3149	25.3279	25.2774	24.9955	25.6092	25.729	+	9.461	1.90071
H3BMH2;H3BSC1;P62491;Q15907;B4DQU5	H3BMH2;H3BSC1;P62491;Q15907;B4DQU5	Ras-related protein Rab-11A;Ras-related protein Rab-11B	RAB11A;RAB11B	25.2805	24.8573	25.1837	25.2621	25.2591	24.9823	25.7781	25.7581	25.6574	26.4353	25.8303	26.7251	+	17.668	1.89737
O14974;A0A0U1RQZ1;H0YIM2;H0YIS3;H0YIS4;H0YHI8;F8VZN8	O14974;A0A0U1RQZ1;H0YIM2;H0YIS3;H0YIS4;H0YHI8;F8VZN8	Protein phosphatase 1 regulatory subunit 12A	PPP1R12A	22.7687	22.6053	22.8891	22.7485	22.7311	22.7065	22.6338	22.7293	23.8075	23.9636	23.1002	22.9142	+	115.28	1.89446
Q15648	Q15648	Mediator of RNA polymerase II transcription subunit 1	MED1	22.4374	23.0648	22.6411	22.9689	22.5684	22.8369	22.638	22.7225	23.9293	23.4969	22.8476	23.677	+	168.48	1.89297
H3BQQ2;Q86UK7	H3BQQ2;Q86UK7	Zinc finger protein 598	ZNF598	26.6853	26.3344	25.613	26.8925	25.6278	26.3358	25.1891	26.861	24.8616	25.2573	25.0417	24.3011	+	93.287	1.87267
Q14739;C9JXK0	Q14739;C9JXK0	Lamin-B receptor	LBR	28.1643	28.0334	27.9815	28.1629	27.8203	28.1466	27.4703	28.3486	27.255	26.9448	27.8032	27.2348	+	70.702	1.86836
Q13620;K4DI93;A6NE76	Q13620;K4DI93	Cullin-4B	CUL4B	25.4804	25.5509	25.3052	25.4168	25.3079	25.1483	25.1081	25.1548	25.4189	25.2095	25.2081	25.2731	+	103.98	1.86675
P52789;E9PB90	P52789;E9PB90	Hexokinase-2;Hexokinase	HK2	26.9032	27.5522	27.3958	27.5139	27.3416	27.4565	27.0145	27.2225	26.2379	27.1712	26.5531	26.2565	+	102.38	1.85321
Q9H9B4;D6RDG7;S4R2X2;D6RFI0;D6RAE9	Q9H9B4;D6RDG7;S4R2X2;D6RFI0;D6RAE9	Sideroflexin-1	SFXN1	28.4434	28.3356	28.5099	28.1471	27.5703	27.9186	27.7346	27.881	27.7792	28.1796	28.5283	28.0609	+	35.619	1.84866
Q13838;Q5STU3;A0A0G2JJZ9;A0A140T9X3;F6WLT2;F6TRA5;A0A0A0MT12;F6S4E6;A0A140T996;A0A140T973;F6UJC5;A0A140T9K1;A0A140TA18;A0A140T9X9;A0A140T9L4;H0Y400;F6R6M7;F6QYI9;A0A0G2JJL7;K7EN69;K7ENP6;H0YCC6;F6SXL5;F6S2B7;K7EIL8;F6U6E2;K7EL56;A0A0G2JHN7;A0A140T9N3;A0A140T9K2	Q13838;Q5STU3;A0A0G2JJZ9;A0A140T9X3;F6WLT2;F6TRA5;A0A0A0MT12;F6S4E6;A0A140T996;A0A140T973;F6UJC5;A0A140T9K1;A0A140TA18;A0A140T9X9;A0A140T9L4	Spliceosome RNA helicase DDX39B	DDX39B	30.6719	30.45	30.7633	30.7621	30.2749	30.629	30.2569	30.3518	30.5756	30.8711	30.7989	30.8126	+	48.991	1.84056
Q13823;H0YG10	Q13823;H0YG10	Nucleolar GTP-binding protein 2	GNL2	23.238	23.8558	22.8921	23.0001	23.8409	23.627	23.6969	24.4638	22.5861	23.1081	23.2799	22.7273	+	83.654	1.81609
P51665;H3BNT7;H3BTM8;H3BQV2	P51665;H3BNT7;H3BTM8	26S proteasome non-ATPase regulatory subunit 7	PSMD7	25.6519	25.5264	25.737	26.0733	25.2785	26.2002	25.7678	25.1856	26.2879	26.459	26.3611	26.3405	+	37.025	1.81292
P41250	P41250	Glycine--tRNA ligase	GARS	27.5362	27.0371	27.1521	27.4136	26.43	26.325	26.7951	27.1553	27.3116	27.308	27.092	27.2948	+	83.165	1.79755
A0A0D9SFB3;A0A0D9SG12;A0A0D9SF53;O00571;O15523;A0A0J9YVQ7;A0A087WVZ1;D6RCM4;Q9NQI0;A0A087WX09;B4DLA0;A0A0J9YYH6;C9J081;H0Y960	A0A0D9SFB3;A0A0D9SG12;A0A0D9SF53;O00571;O15523	ATP-dependent RNA helicase DDX3X;ATP-dependent RNA helicase DDX3Y	DDX3X;DDX3Y	30.3016	30.462	30.3396	30.3922	30.6089	30.3703	30.4224	30.5057	30.192	29.5836	30.2141	30.0807	+	70.839	1.79545
Q9BRA2;I3L0K2;I3L3M7;I3L2R6	Q9BRA2;I3L0K2;I3L3M7;I3L2R6	Thioredoxin domain-containing protein 17	TXNDC17	21.6671	23.048	21.9277	22.8295	22.8319	22.9584	22.5923	21.793	23.6635	25.9515	23.4293	24.1645	+	13.941	1.79275
O95163;F5H2T0;H0YDF3	O95163;F5H2T0	Elongator complex protein 1	IKBKAP	25.9828	26.5124	26.5926	26.7971	26.1619	26.5553	25.8082	26.1015	25.7707	25.6311	25.9695	25.4722	+	150.25	1.79103
Q08211	Q08211	ATP-dependent RNA helicase A	DHX9	30.8674	31.1222	31.1049	30.9217	31.0128	30.969	30.6978	30.7409	30.7015	30.4973	30.8017	30.5292	+	140.96	1.78479
B0QY89;Q9Y262;B0QY90;H7C3A0;C9JHP4;C9K0Q7;H0Y7E6	B0QY89;Q9Y262;B0QY90	Eukaryotic translation initiation factor 3 subunit L	EIF3L	28.5405	28.2714	28.3748	28.1143	27.4556	28.2302	27.6038	27.8997	27.8626	27.8469	27.8743	27.5925	+	70.901	1.78071
E7ENJ6;Q9BXS5;K7EJL1;K7EPJ8;A0A087WZX7;K7EQ90;K7ER75;K7ENA7;K7EQX3	E7ENJ6;Q9BXS5;K7EJL1	AP-1 complex subunit mu-1	AP1M1	26.7176	27.1705	27.0957	27.3787	26.9789	26.7516	26.2713	26.6675	26.3919	26.3435	26.7159	26.247	+	42.636	1.77618
P62258;B4DJF2;I3L3T1;K7EM20;K7EIT4	P62258	14-3-3 protein epsilon	YWHAE	23.8304	24.8538	25.763	25.3924	25.468	25.2781	25.9564	25.3083	25.7727	27.8751	26.5002	26.9498	+	29.174	1.76354
Q9BU76	Q9BU76	Multiple myeloma tumor-associated protein 2	MMTAG2	25.8336	25.4102	25.6032	26.1118	25.4572	25.4048	24.3401	25.1255	25.7495	26.4948	25.8358	26.3025	+	29.411	1.74981
P34932;A0A087WYC1;A0A087WTS8	P34932;A0A087WYC1	Heat shock 70 kDa protein 4	HSPA4	24.064	24.0137	24.6262	24.2996	24.5541	24.2921	25.1911	24.6275	26.6421	25.0281	25.6399	24.9502	+	94.33	1.74848
P18754;C9JW69;C9JRH2;C9JMJ4;C9J3R0;C9JQZ4	P18754;C9JW69;C9JRH2;C9JMJ4;C9J3R0;C9JQZ4	Regulator of chromosome condensation	RCC1	27.9429	28.073	28.0672	28.0482	27.0501	28.1741	27.0377	27.2812	28.944	27.7391	28.5219	28.9719	+	44.969	1.74548
P40939;H0YFD6	P40939	Trifunctional enzyme subunit alpha, mitochondrial;Long-chain enoyl-CoA hydratase;Long chain 3-hydroxyacyl-CoA dehydrogenase	HADHA	24.4606	23.7687	25.1877	24.8894	24.7934	25.9492	25.0544	24.6016	26.5182	26.9385	25.9762	25.2808	+	82.999	1.732
Q99613;B5ME19;H3BPE4;H3BPE3	Q99613;B5ME19	Eukaryotic translation initiation factor 3 subunit C;Eukaryotic translation initiation factor 3 subunit C-like protein	EIF3C;EIF3CL	28.3076	28.7043	28.4861	27.9869	28.0883	28.5033	28.3574	28.4392	28.0285	27.638	28.0081	27.6999	+	105.34	1.72682
A0A0A0MRA5;B7Z4B8;Q9BUJ2;M0QYZ0;M0R3F1;M0R203;M0QZV6;M0R0K8;M0QYI8;M0QYM5	A0A0A0MRA5;B7Z4B8;Q9BUJ2;M0QYZ0;M0R3F1	Heterogeneous nuclear ribonucleoprotein U-like protein 1	HNRNPUL1	25.8131	25.7542	25.2342	25.2688	25.237	25.2349	25.9271	25.4681	26.3706	25.682	26.3459	26.4588	+	85.939	1.7203
H7BZ94;P07237;I3L398;H0Y3Z3;I3L4M2;I3NI03;I3L3U6	H7BZ94;P07237;I3L398;H0Y3Z3;I3L4M2	Protein disulfide-isomerase	P4HB	23.6594	23.2902	23.8375	21.4724	23.6784	23.8804	24.0446	23.787	24.9778	27.8889	24.8177	25.0085	+	52.502	1.71778
P33993;C9J8M6	P33993	DNA replication licensing factor MCM7	MCM7	29.0767	28.8997	28.8699	28.8791	28.7647	28.9363	28.4949	28.9239	27.8507	28.0146	28.1013	28.8984	+	81.307	1.71576
Q5JY65;Q9BZJ0	Q5JY65;Q9BZJ0	Crooked neck-like protein 1	CRNKL1	25.5867	26.0783	25.4199	25.5757	25.774	25.4401	24.891	25.3125	25.0341	24.2323	23.069	24.8173	+	99.172	1.71469
O14980;C9J673;C9JKM9;C9JF49;C9IYM2;F8WF71;C9IZS4;C9JQ02;C9JV99;H7BZC5	O14980	Exportin-1	XPO1	29.0328	29.6376	28.8746	29.0485	28.5969	28.9426	28.4106	28.1455	28.4909	28.1277	28.7348	27.9436	+	123.38	1.71318
O43390;B4DT28;A0A286YEZ8	O43390;B4DT28	Heterogeneous nuclear ribonucleoprotein R	HNRNPR	25.71	25.8477	26.2083	26.1859	26.2935	26.1101	26.9796	26.3348	26.6855	26.4296	26.7894	26.8743	+	70.942	1.71081
Q5TEE2;Q13547;E5RFI6;E5RJ04;E5RGV4;E5RHE7;E5RH52;E5RG37;E5RFP9;H3BM24;E5RK19	Q5TEE2;Q13547	Histone deacetylase 1	HDAC1	28.0517	28.3893	28.3161	27.526	27.0113	27.6382	27.2489	27.955	26.984	25.5529	27.1316	27.1043	+	24.544	1.70924
O43865;H0Y8B3;Q96HN2	O43865;H0Y8B3;Q96HN2	Putative adenosylhomocysteinase 2;Adenosylhomocysteinase;Putative adenosylhomocysteinase 3	AHCYL1;AHCYL2	26.421	26.1777	25.518	26.0527	26.0887	26.573	25.979	26.1534	27.0152	26.6447	26.4804	26.8949	+	58.951	1.70677
O75643;B4E0P5	O75643	U5 small nuclear ribonucleoprotein 200 kDa helicase	SNRNP200	30.8989	31.3856	31.6834	31.6713	30.8843	30.9511	31.0226	30.9101	30.737	30.937	31.0648	30.7433	+	244.5	1.70675
O75844	O75844	CAAX prenyl protease 1 homolog	ZMPSTE24	23.1326	23.2291	23.2062	23.1333	22.9823	23.2032	22.6182	23.6822	22.9664	22.1946	22.3718	22.0739	+	54.812	1.70554
A0A087WYB4;Q9UJZ1	A0A087WYB4;Q9UJZ1	Stomatin-like protein 2, mitochondrial	STOML2	26.5294	26.4083	26.5422	26.7487	26.6816	27.2297	26.8092	26.8624	26.976	26.8942	27.2455	27.6702	+	33.409	1.69553
Q8TDN6	Q8TDN6	Ribosome biogenesis protein BRX1 homolog	BRIX1	28.0416	28.0325	28.0887	28.0593	27.9362	27.7737	27.953	28.2322	27.6717	26.9769	27.8292	27.521	+	41.401	1.69386
A0A0G2JQM1;A0A0G2JS82;O94973;A0A0G2JRF9;A0A0G2JQA4;E9PR62;E9PQP4;E9PNC4;E9PPY8;A0A0G2JRS3;A0A0G2JS17;A0A0G2JQT9;H0YDE9;H0YEG0	A0A0G2JQM1;A0A0G2JS82;O94973	AP-2 complex subunit alpha-2	AP2A2	26.2491	26.3154	26.1678	26.0259	26.2752	25.6196	26.0564	25.9268	25.7974	25.225	25.7917	24.8378	+	70.708	1.69386
Q99832;F8WAM2	Q99832	T-complex protein 1 subunit eta	CCT7	29.8253	29.8164	29.9324	29.635	28.9851	29.7296	29.4872	29.7101	30.4181	30.072	30.1988	29.7945	+	59.366	1.67539
P31930	P31930	Cytochrome b-c1 complex subunit 1, mitochondrial	UQCRC1	26.7494	26.6951	26.8012	26.8357	26.599	26.8401	26.509	26.3114	27.5957	27.2559	27.2297	26.6707	+	52.645	1.67298
M0QXS5;P14866;M0QYT0;M0R076;M0QYL7;M0R1W6;B4DVF8	M0QXS5;P14866	Heterogeneous nuclear ribonucleoprotein L	HNRNPL	28.1918	27.8653	27.754	27.4576	27.1358	27.4966	28.0214	27.9816	29.3293	28.1397	28.719	28.3548	+	58.362	1.67294
O95372;Q5QPN5;Q5QPN9;Q5QPQ1;Q5QPQ0;Q5QPQ3;Q5QPQ2	O95372;Q5QPN5;Q5QPN9;Q5QPQ1;Q5QPQ0;Q5QPQ3;Q5QPQ2	Acyl-protein thioesterase 2	LYPLA2	24.2765	25.0229	24.0798	24.3097	24.2709	24.4765	24.2087	23.8695	22.5522	24.3498	22.8263	23.0123	+	24.737	1.65661
E9PBF6;P20700;A0A0D9SFE5;A0A0D9SFY5	E9PBF6;P20700;A0A0D9SFE5	Lamin-B1	LMNB1	25.6959	22.9151	22.9862	25.9928	21.903	25.6109	22.5781	23.0277	26.1687	26.516	26.3398	27.3861	+	44.643	1.65378
Q6DD88;F5H6I7;F5GWF8	Q6DD88;F5H6I7;F5GWF8	Atlastin-3	ATL3	23.605	23.7328	23.4595	23.5789	22.3648	23.5097	23.5524	23.4408	22.1794	22.8542	22.7544	22.8604	+	60.541	1.64643
G5EA31;P53992	G5EA31;P53992	Protein transport protein Sec24C	SEC24C	25.9649	26.1359	26.0261	25.9736	26.0644	26.2012	25.7911	25.8191	25.6114	25.6998	25.8426	25.716	+	111.98	1.643
P28482	P28482	Mitogen-activated protein kinase 1	MAPK1	22.0532	22.9863	22.3401	22.9778	22.9234	21.6252	23.1446	22.4152	23.453	23.7955	23.2802	24.6318	+	41.389	1.63295
Q9NUU7;I3L0H8;F6QDS0;H3BQK0;Q9UMR2;H3BTB3;H3BMQ5;H3BN59;I3L352;J3QRH0;H3BSL8	Q9NUU7;I3L0H8;F6QDS0;H3BQK0;Q9UMR2;H3BTB3	ATP-dependent RNA helicase DDX19A;ATP-dependent RNA helicase DDX19B	DDX19A;DDX19B	26.3556	26.8701	26.3077	26.4693	25.9844	26.4381	25.7938	26.0623	25.9785	25.7467	26.1884	25.8748	+	53.974	1.6294
P14625;Q96GW1;A0A1W2PRR1;F8W026;H0YIV0;Q58FF3	P14625	Endoplasmin	HSP90B1	29.8922	30.1057	30.2541	29.8942	29.4301	30.4652	29.2581	30.1554	30.6779	30.4482	30.8955	30.6664	+	92.468	1.62901
E9PD50;Q92540;B1ALB4;D6RAD0;E9PEK3	E9PD50;Q92540;B1ALB4	Protein SMG7	SMG7	25.0799	25.0202	25.0569	25.1582	24.7771	24.2392	24.7039	25.526	24.3059	23.4448	24.587	22.7878	+	130.86	1.62876
Q13263;M0R0K9;M0R2I3;M0R3C0	Q13263	Transcription intermediary factor 1-beta	TRIM28	24.6373	26.0817	26.459	26.3851	26.2613	27.4133	27.0032	25.9544	27.382	27.6567	27.3699	27.2553	+	88.549	1.62005
Q9H6S0;D6RA70	Q9H6S0;D6RA70	Probable ATP-dependent RNA helicase YTHDC2	YTHDC2	25.214	25.7562	24.9794	24.5291	23.1288	25.5395	24.9722	24.8916	23.6523	22.1993	23.2752	23.9245	+	160.25	1.61538
A0AVT1;H0Y8S8	A0AVT1	Ubiquitin-like modifier-activating enzyme 6	UBA6	24.4931	24.8961	24.7455	25.0121	24.7705	25.1455	24.7139	25.2628	25.5037	25.6674	25.0749	25.2703	+	117.97	1.60647
Q9HB71;B2ZWH1	Q9HB71	Calcyclin-binding protein	CACYBP	26.849	26.576	26.1451	25.7423	25.8489	25.4742	26.0409	26.0442	27.5742	26.4518	26.5666	28.0735	+	26.21	1.60433
P23490	P23490	Loricrin	LOR	26.6811	21.6511	22.8443	25.7563	26.8006	25.5412	26.0209	25.9808	21.9696	23.0123	22.9537	22.761	+	25.76	1.59906
P61221;D6R9I9;D6RGF4;H0Y990	P61221;D6R9I9;D6RGF4	ATP-binding cassette sub-family E member 1	ABCE1	27.0379	26.6123	26.2341	26.7304	21.3215	26.4758	25.9309	22.6749	27.116	27.5304	27.2209	28.0443	+	67.314	1.5982
P33176;A0A0G2JMZ6;J3KNA1;O60282;Q12840	P33176	Kinesin-1 heavy chain	KIF5B	25.7787	26.0476	26.8371	26.4225	25.5799	26.4422	25.833	25.4177	26.7204	27.675	26.5433	26.8019	+	109.68	1.59161
Q9Y617	Q9Y617	Phosphoserine aminotransferase	PSAT1	24.6866	24.3713	25.028	25.4329	25.7519	25.0542	26.0912	25.3619	26.6518	25.2053	26.2276	27.0745	+	40.422	1.59089
P62753;A2A3R5;A2A3R7	P62753;A2A3R5	40S ribosomal protein S6	RPS6	29.3786	29.2574	29.2101	28.897	28.8164	29.076	29.0112	29.0534	29.0394	27.8618	28.5937	28.3595	+	28.68	1.58791
O43395	O43395	U4/U6 small nuclear ribonucleoprotein Prp3	PRPF3	24.0299	23.434	24.0627	24.0071	23.9676	23.6651	24.2753	23.7982	26.1236	23.8166	25.3957	27.0781	+	77.528	1.58431
Q9H3P7	Q9H3P7	Golgi resident protein GCP60	ACBD3	21.2695	21.3305	21.5487	21.4604	21.4029	21.599	21.5592	21.717	22.8141	24.0201	22.0628	21.8026	+	60.593	1.58414
O95721;C9JAF7	O95721	Synaptosomal-associated protein 29	SNAP29	26.0656	25.6503	25.3125	25.8252	25.0618	23.8446	24.9055	25.3331	24.1844	24.6586	24.8339	25.1144	+	28.97	1.58002
Q13177;B1AKS5;H7C1X3;A0A087X294;O75914;E9PM17;B3KNX7;Q13153	Q13177	Serine/threonine-protein kinase PAK 2;PAK-2p27;PAK-2p34	PAK2	26.0099	25.6741	26.0415	25.7039	25.7216	26.2968	25.6304	26.8947	25.7716	22.6865	24.8994	22.5701	+	58.042	1.57551
E9PL09;P23396;E9PPU1;F2Z2S8;H0YCJ7;E9PQ96;E9PJH4;E9PK82;H0YEU2;H0YF32;E9PQX2;E9PSF4;H0YES8	E9PL09;P23396;E9PPU1;F2Z2S8;H0YCJ7;E9PQ96;E9PJH4;E9PK82;H0YEU2;H0YF32	40S ribosomal protein S3	RPS3	30.5965	30.6332	30.6401	30.6362	30.8758	30.6631	30.6723	30.7586	30.4527	30.719	30.4209	30.3995	+	25.371	1.56993
E7EPN9;Q9Y520;H7C5N8;A0A0A0MS30	E7EPN9;Q9Y520;H7C5N8	Protein PRRC2C	PRRC2C	25.0693	25.0191	25.2069	25.1606	25.3117	24.9572	25.0645	25.3056	24.82	23.5223	24.9196	23.5884	+	308.77	1.56988
Q14697;F5H6X6;E9PKU7;E9PNH1	Q14697;F5H6X6;E9PKU7	Neutral alpha-glucosidase AB	GANAB	26.9163	26.899	27.0073	27.3397	27.1891	27.7195	27.4037	27.0307	28.1891	27.2701	27.6661	27.9168	+	106.87	1.56969
A0A087WY71;E9PFW3;Q96CW1;C9JJ47;H7C4C3;C9JTK4;C9JGT8	A0A087WY71;E9PFW3;Q96CW1;C9JJ47	AP-2 complex subunit mu	AP2M1	26.9811	26.7752	27.0785	27.441	26.9458	26.8904	26.7259	26.8289	26.4588	26.5805	26.8666	26.472	+	49.526	1.56674
O43747;H3BR36;H3BUN9;H3BNR4;H3BS13;H3BV30;H3BRM7;H3BN71;B4DGE1;B3KNW1	O43747	AP-1 complex subunit gamma-1	AP1G1	26.0931	26.8246	25.9523	25.6542	25.8599	25.8759	25.0528	24.8957	25.2346	24.143	24.8629	22.2936	+	91.35	1.56511
Q9Y237;H0Y4T6;J3KMW3;H0Y8P6;H0Y610	Q9Y237;H0Y4T6;J3KMW3;H0Y8P6;H0Y610	Peptidyl-prolyl cis-trans isomerase NIMA-interacting 4	PIN4	23.9308	20.9957	22.8093	22.4902	22.8979	23.4777	22.4879	22.3612	24.1872	24.3017	24.1946	24.0905	+	13.81	1.54317
O15226	O15226	NF-kappa-B-repressing factor	NKRF	27.771	27.7881	27.842	27.5967	27.4172	27.8156	27.2636	27.1788	27.1005	27.1755	27.3973	27.4902	+	77.672	1.54011
P53618;E9PP73;E9PP63;E9PKQ1	P53618;E9PP73	Coatomer subunit beta	COPB1	28.9389	28.7058	28.673	28.8643	28.8564	29.1308	28.8054	28.7492	28.6358	28.7181	28.1803	28.101	+	107.14	1.53858
P53396;K7ESG8;K7EIE7	P53396	ATP-citrate synthase	ACLY	28.6549	28.473	29.0032	28.4908	27.8981	28.2716	28.0038	28.7034	29.2573	29.38	29.1981	28.3915	+	120.84	1.53575
J3KSP2;J3KT73;J3QL01;P63173	J3KSP2;J3KT73;J3QL01;P63173	60S ribosomal protein L38	RPL38	24.7709	24.8326	25.0556	24.9259	24.9986	22.7627	22.0098	24.0498	24.7729	25.4288	25.1242	25.255	+	2.559	1.53473
A0A1B0GUA3;Q96EK5;A0A1B0GTE6;A0A0D9SFK7;A0A1B0GUH6;A0A1B0GV79;A0A1B0GVY9;A0A1B0GW21;A0A1B0GU96	A0A1B0GUA3;Q96EK5;A0A1B0GTE6;A0A0D9SFK7;A0A1B0GUH6	KIF1-binding protein	KIAA1279;KIF1BP	25.6669	25.3177	25.7321	24.9218	24.3197	24.7324	24.6064	25.5591	24.7299	23.0487	24.1381	24.4687	+	74.783	1.53193
O43592;F8WDU6;F5GYW6	O43592	Exportin-T	XPOT	26.7624	26.7781	26.9925	26.7881	27.027	26.6877	26.7173	26.6645	26.1855	26.2332	26.6647	25.2687	+	109.96	1.52444
G3XAH6;P51003;H0YJL4;H0YJ00;G3V2A0;Q9NRJ5	G3XAH6;P51003;H0YJL4;H0YJ00;G3V2A0;Q9NRJ5	Poly(A) polymerase alpha;Poly(A) polymerase beta	PAPOLA;PAPOLB	24.4282	24.9852	24.6063	24.8005	24.7785	24.8364	22.256	23.594	23.0352	23.2381	22.6579	23.1552	+	80.625	1.52124
J3KPS3;P04075;H3BQN4;H3BUH7;H3BR04;H3BU78;H3BPS8;H3BMQ8;H3BR68	J3KPS3;P04075;H3BQN4;H3BUH7;H3BR04;H3BU78;H3BPS8;H3BMQ8	Fructose-bisphosphate aldolase;Fructose-bisphosphate aldolase A	ALDOA	26.1154	26.3069	27.7816	26.9871	27.7728	25.2907	28.2039	27.6463	28.9772	29.3151	27.9335	29.1122	+	39.817	1.49437
E7EQR4;P15311	E7EQR4;P15311	Ezrin	EZR	23.5035	20.9119	22.6994	22.8944	22.7171	21.8688	23.2277	22.5048	23.6798	26.0058	23.5004	24.6224	+	69.371	1.47903
Q9UQ35;I3L4D8;I3L1C0;A0A087X1W1;I3L1I8;I3L182;I3L0N7;I3L3Q8	Q9UQ35	Serine/arginine repetitive matrix protein 2	SRRM2	29.5442	28.7417	29.394	29.1727	30.1285	30.0292	29.4934	29.8902	29.498	29.7188	29.852	30.3992	+	299.61	1.47435
A0A0A6YYI3;A0A0B4J1V8;Q9NQ55;A8MV53;C9J3W3;C9JHF7;H7C446	A0A0A6YYI3;A0A0B4J1V8;Q9NQ55;A8MV53	Suppressor of SWI4 1 homolog	PPAN-P2RY11;PPAN	26.4814	26.6761	26.5516	26.5002	26.6046	26.3675	25.9229	26.1109	26.0434	25.6798	26.3065	26.0857	+	58.199	1.47227
G5E9A6;P51784	G5E9A6;P51784	Ubiquitin carboxyl-terminal hydrolase;Ubiquitin carboxyl-terminal hydrolase 11	USP11	22.3105	23.0297	22.9906	22.994	21.8998	23.3099	21.8068	22.0638	20.6937	21.3836	21.5278	22.3569	+	105.03	1.46907
O15067;J3KT98;H0YGH1	O15067	Phosphoribosylformylglycinamidine synthase	PFAS	25.434	25.9387	24.8544	25.8803	25.276	25.5679	25.5048	24.9911	27.1788	25.6057	26.2405	26.5177	+	144.73	1.46857
O95757;E9PDE8;D6RJ96	O95757;E9PDE8;D6RJ96	Heat shock 70 kDa protein 4L	HSPA4L	26.9109	27.0962	26.3538	25.6176	25.1641	25.6953	25.7278	25.9652	26.9649	26.7953	26.9229	26.05	+	94.511	1.46796
P60709;P63261;I3L3I0;I3L1U9;G5E9R0;I3L4N8;J3KT65;E7EVS6;I3L3R2;C9JZR7;C9JUM1;A5A3E0;Q6S8J3;P0CG38;C9JTX5;Q9BYX7;Q562R1;P0CG39;F8WCH0	P60709;P63261;I3L3I0;I3L1U9	Actin, cytoplasmic 1;Actin, cytoplasmic 1, N-terminally processed;Actin, cytoplasmic 2;Actin, cytoplasmic 2, N-terminally processed	ACTB;ACTG1	32.8248	33.2427	32.645	32.7936	34.3719	32.6578	35.4062	33.5742	31.7185	33.326	31.4379	32.0172	+	41.736	1.46716
F5GYN4;J3KR44;Q96FW1;F5H3F0;F5H6Q1;F5GYJ8	F5GYN4;J3KR44;Q96FW1;F5H3F0;F5H6Q1;F5GYJ8	Ubiquitin thioesterase OTUB1	OTUB1	25.5831	25.581	25.8257	25.3708	25.599	25.3282	24.8116	24.9681	25.1553	23.3149	24.3396	24.9029	+	28.05	1.4663
A0A0G2JQJ7;A0A0G2JPD5;A0A0G2JS76;A0A0G2JMX7;P10636;I3L170	A0A0G2JQJ7;A0A0G2JPD5;A0A0G2JS76;A0A0G2JMX7;P10636;I3L170	Microtubule-associated protein tau;Microtubule-associated protein	MAPT	31.8299	32.3862	30.9958	31.0182	31.1968	31.1427	30.6737	31.6242	30.7093	29.0425	30.0393	30.8087	+	78.954	1.45591
R4GN43;A0A0C4DGS0;P56556	R4GN43;A0A0C4DGS0;P56556	NADH dehydrogenase [ubiquinone] 1 alpha subcomplex subunit 6	NDUFA6	23.9979	24.465	24.2061	24.1039	23.9509	23.5738	24.3425	24.1399	22.5683	22.8956	23.8328	23.8297	+	8.5099	1.43637
Q8IWB7	Q8IWB7	WD repeat and FYVE domain-containing protein 1	WDFY1	24.3299	24.419	23.1394	24.7394	24.5631	24.1835	22.6487	24.1692	21.37	23.775	22.3827	22.0121	+	46.323	1.43606
U3KQ56;Q9UBQ7	U3KQ56;Q9UBQ7	Glyoxylate reductase/hydroxypyruvate reductase	GRHPR	21.7578	23.148	22.1727	24.1988	23.3036	22.7214	24.5723	23.8609	24.5171	24.7283	24.3039	24.6469	+	38.695	1.43519
P60891;B1ALA9;B7ZB02	P60891;B1ALA9;B7ZB02	Ribose-phosphate pyrophosphokinase 1	PRPS1	27.6022	27.7676	28.242	27.7621	27.1537	27.1371	27.1641	27.3394	28.8837	27.2548	28.1765	28.0774	+	34.834	1.43215
B5MCF9;O00541;B3KXD6;H7BYY8;H7C267	B5MCF9;O00541;B3KXD6	Pescadillo homolog	PES1	27.642	27.9428	27.7993	27.512	27.6826	27.7982	27.3347	26.8909	27.2952	27.0233	27.0356	26.1221	+	66.077	1.43145
O00487	O00487	26S proteasome non-ATPase regulatory subunit 14	PSMD14	26.2047	26.8389	26.6431	26.502	26.8286	27.2902	26.4509	26.8917	26.3321	25.5763	26.0342	26.5049	+	34.577	1.42738
P49959;F8W7U8;F5GXT0	P49959;F8W7U8	Double-strand break repair protein MRE11A	MRE11A	25.2296	24.9066	24.8001	25.1733	24.8703	24.9531	24.553	24.7552	24.4642	23.7089	24.6128	22.455	+	80.592	1.40964
O75340;A0A024QZ42;H0Y9X3;A0A087WZ38	O75340;A0A024QZ42	Programmed cell death protein 6	PDCD6	26.397	27.0272	26.6573	26.7396	26.7107	26.4848	26.2823	26.1297	26.1502	26.1488	26.4207	26.2014	+	21.868	1.39803
P32119;A6NIW5	P32119;A6NIW5	Peroxiredoxin-2	PRDX2	27.6373	27.3241	27.7063	27.6331	28.2774	27.2255	27.6934	27.9353	28.2026	28.6151	27.8174	28.656	+	21.892	1.39798
P50570;K7EMQ3	P50570	Dynamin-2	DNM2	26.6091	26.7634	26.3832	26.2452	27.1921	27.1656	26.6846	26.1022	27.2759	27.3908	26.8945	27.5232	+	98.063	1.39481
Q15084	Q15084	Protein disulfide-isomerase A6	PDIA6	25.1687	25.3489	26.0225	25.7213	25.6977	25.2469	26.0715	25.8474	26.7459	25.9716	26.2058	26.2307	+	48.121	1.39201
O94906	O94906	Pre-mRNA-processing factor 6	PRPF6	27.5225	27.9264	27.4601	27.4498	27.3746	27.5451	27.3516	27.2279	27.2468	27.3112	27.1859	26.6784	+	106.92	1.38474
P57740;G3V1T4	P57740	Nuclear pore complex protein Nup107	NUP107	27.0738	27.0404	26.8893	26.73	26.7023	26.7334	26.6744	26.7854	25.9889	26.3807	26.4788	26.8865	+	106.37	1.38381
Q9Y3D3;A6ND22	Q9Y3D3;A6ND22	28S ribosomal protein S16, mitochondrial	MRPS16	25.0887	25.2786	25.0484	25.6827	25.0487	26.3317	25.1683	24.7216	26.123	26.083	25.9034	27.1976	+	15.345	1.37834
Q06830;A0A0A0MSI0;A0A0A0MRQ5	Q06830;A0A0A0MSI0	Peroxiredoxin-1	PRDX1	30.0204	29.5869	29.9801	30.0941	29.829	29.814	30.5302	30.3553	30.3837	30.9251	30.195	31.0768	+	22.11	1.3717
E9PLK3;P55786;H0YDG0;A6NEC2;E9PP11	E9PLK3;P55786	Puromycin-sensitive aminopeptidase	NPEPPS	28.2016	27.7512	28.3323	28.5246	27.5243	27.7992	27.4862	27.457	27.4955	28.4186	28.0646	28.2162	+	102.99	1.36618
P40429;M0QYS1;Q8J015;M0QZU1;A0A096LPE0;Q6NVV1	P40429;M0QYS1;Q8J015	60S ribosomal protein L13a	RPL13A;RPL13a	27.3054	27.0189	27.8684	27.6833	27.9589	27.4812	27.1332	27.4466	27.0809	26.2174	27.1923	26.5213	+	23.577	1.36499
E9PCS8;E7EQY4;D6W5A2;E7EV10;Q9BTC8;E7ESY4;Q13330;H0Y4T7	E9PCS8;E7EQY4;D6W5A2;E7EV10;Q9BTC8;E7ESY4;Q13330;H0Y4T7	Metastasis-associated protein MTA3;Metastasis-associated protein MTA1	MTA3;MTA1	23.8747	23.9714	23.8374	24.1532	22.2216	22.8338	24.2501	24.3495	22.9155	22.6503	21.7303	22.7461	+	44.485	1.36435
Q9H974	Q9H974	Queuine tRNA-ribosyltransferase subunit QTRTD1	QTRTD1	24.9077	25.5247	25.4379	25.0145	25.0799	25.3061	24.6443	24.7754	24.8672	24.3223	24.379	22.9497	+	46.712	1.35586
P56192;H0YHV5;H0YIP0;H0YHL6;H0YI94;H0YI27	P56192	Methionine--tRNA ligase, cytoplasmic	MARS	28.3464	27.8274	27.7057	28.3745	29.1773	29.0516	28.8109	28.4961	28.1848	28.4175	29.1084	27.9797	+	101.11	1.35446
P53985;Q5T8R3;Q5T8R5	P53985	Monocarboxylate transporter 1	SLC16A1	28.1334	27.7603	28.259	28.1314	27.8392	27.9825	28.076	27.9555	28.101	28.3094	28.4331	28.8466	+	53.944	1.34895
P19623;K7ESL0;K7EL89;K7EQ47	P19623;K7ESL0	Spermidine synthase	SRM	25.6043	25.6633	25.5277	25.3952	25.5767	25.3902	25.2967	25.0664	25.1208	25.2574	24.9873	24.1252	+	33.824	1.34874
Q709F0;F8WEV0;D6RDI8	Q709F0;F8WEV0;D6RDI8	Acyl-CoA dehydrogenase family member 11	ACAD11	21.9179	25.0228	21.815	22.0284	25.0937	24.88	25.1763	25.1015	24.7577	22.4839	24.8659	25.1186	+	87.282	1.34647
P11498;E9PRE7;E9PS68	P11498	Pyruvate carboxylase, mitochondrial	PC	29.0997	28.685	28.3577	29.0398	28.2787	28.0344	28.0043	28.7004	27.7805	27.7984	27.9118	28.679	+	129.63	1.34615
P00966;Q5T6L5;Q5T6L6	P00966;Q5T6L5;Q5T6L6	Argininosuccinate synthase	ASS1	27.0997	27.4686	26.8822	27.2278	27.1937	27.4853	27.0766	26.6264	26.7682	26.7561	26.6854	26.1867	+	46.53	1.32579
P46977;A0A0C4DH80;E9PN73;E9PI32	P46977;A0A0C4DH80;E9PN73;E9PI32	Dolichyl-diphosphooligosaccharide--protein glycosyltransferase subunit STT3A	STT3A	25.6809	26.4437	25.9156	25.3131	25.2562	25.544	25.0284	25.1476	25.1913	25.2966	25.4083	24.6004	+	80.529	1.32351
A6NEM2;P51610	A6NEM2;P51610	Host cell factor 1;HCF N-terminal chain 1;HCF N-terminal chain 2;HCF N-terminal chain 3;HCF N-terminal chain 4;HCF N-terminal chain 5;HCF N-terminal chain 6;HCF C-terminal chain 1;HCF C-terminal chain 2;HCF C-terminal chain 3;HCF C-terminal chain 4;HCF C-terminal chain 5;HCF C-terminal chain 6	HCFC1	24.2907	22.5385	22.1455	22.5818	25.2683	21.2783	21.5577	22.8238	24.6496	24.3474	25.3636	25.913	+	213.47	1.3184
A0A0A0MRC4;A0A0A0MSK4;Q86YR5	A0A0A0MRC4;A0A0A0MSK4;Q86YR5	G-protein-signaling modulator 1	GPSM1	22.3712	22.5743	22.3483	21.963	22.5454	22.5245	22.5448	22.3147	22.4744	23.3477	22.6156	23.3972	+	78.226	1.31748
Q8WUM0	Q8WUM0	Nuclear pore complex protein Nup133	NUP133	27.4849	27.4309	27.1574	27.4112	27.3266	27.3903	27.0373	27.1533	26.4839	27.4472	26.6127	26.6982	+	128.98	1.31599
Q8IZH2;H7C5E4;C9JCZ8	Q8IZH2;H7C5E4	5-3 exoribonuclease 1	XRN1	26.2291	26.4626	25.3138	26.616	25.4006	26.287	26.0048	26.8794	25.0798	25.6411	25.1553	25.0121	+	194.1	1.31119
Q86Y56;E9PGY2;H0Y650	Q86Y56;E9PGY2;H0Y650	Dynein assembly factor 5, axonemal	DNAAF5	23.557	24.0428	23.3821	23.9521	24.0228	24.5371	23.5774	23.5617	23.1323	23.34	22.7056	23.5066	+	93.52	1.30364
P61758;B4DWR3	P61758;B4DWR3	Prefoldin subunit 3	VBP1	25.7725	25.9577	25.5865	26.0739	26.7661	26.0676	25.5514	26.242	25.2767	25.5859	25.7098	25.2431	+	22.658	1.30173
P23526	P23526	Adenosylhomocysteinase	AHCY	25.7016	25.2456	25.6355	26.522	26.3145	25.2703	26.2275	26.1653	26.9638	27.477	26.0444	26.8392		47.716	1.29945
P25786;F5GX11;B4DEV8	P25786;F5GX11	Proteasome subunit alpha type-1	PSMA1	25.908	25.94	26.0757	26.277	26.2049	26.3422	26.4893	26.1441	26.2203	26.5297	26.849	27.6427		29.555	1.29882
P10809;E7EXB4;E7ESH4	P10809	60 kDa heat shock protein, mitochondrial	HSPD1	26.7253	27.9263	28.4742	28.1357	27.7696	28.6304	27.9241	26.8654	28.7492	28.9638	28.9917	28.8763		61.054	1.29846
Q9BQG0;I3L1L3;I3L2H8	Q9BQG0;I3L1L3	Myb-binding protein 1A	MYBBP1A	28.8738	29.1334	28.6912	28.8128	28.5156	29.3995	28.5602	28.2806	27.9732	28.0006	28.4258	28.4272		148.85	1.29791
P49411;H3BNU3	P49411	Elongation factor Tu, mitochondrial	TUFM	29.3881	29.1431	29.1111	29.4535	28.77	28.9142	28.8153	29.1368	29.4428	28.9742	29.3712	29.8827		49.541	1.296
P00505	P00505	Aspartate aminotransferase, mitochondrial	GOT2	23.2153	24.4287	24.466	24.6572	24.5534	24.6229	25.1998	25.2288	26.5526	24.4603	25.2815	26.8489		47.517	1.29546
Q96GQ7;B7Z6D5;A0A087X059	Q96GQ7;B7Z6D5;A0A087X059	Probable ATP-dependent RNA helicase DDX27	DDX27	28.2429	28.1082	28.0674	27.9575	28.0914	28.1914	28.1037	27.8465	27.8696	27.2947	27.7908	27.93		89.834	1.2952
Q99497;K7ELW0;K7EN27	Q99497;K7ELW0;K7EN27	Protein deglycase DJ-1	PARK7	23.4934	21.8256	22.2638	22.3451	22.551	22.9393	24.0738	24.207	24.0763	22.9005	24.6628	25.328		19.891	1.27735
Q96S44;Q5JZ02	Q96S44;Q5JZ02	TP53-regulating kinase	TP53RK	25.861	26.2153	26.1746	25.8406	22.2269	24.1538	25.8218	22.5031	25.9375	23.5448	22.5206	22.288		28.16	1.27023
A0A0B4J1W3;Q9BXJ9;Q6N069	A0A0B4J1W3;Q9BXJ9	N-alpha-acetyltransferase 15, NatA auxiliary subunit	NAA15	28.0805	28.243	27.8689	28.4129	27.9793	28.1117	27.7907	27.7208	27.6094	28.0599	27.6377	27.3003		101.2	1.26382
A0A0A0MTN3;P21266;E9PLF1;E9PHN7;E9PHN6;Q5T8Q9;Q5T8R1;F6XZQ7;P46439;P28161	A0A0A0MTN3;P21266	Glutathione S-transferase Mu 3	GSTM3	23.2631	22.8111	23.1537	23.1812	23.2664	23.1852	23.6802	24.1504	25.1425	24.9369	23.575	23.4478		24.914	1.26244
Q7KZF4;H7C597	Q7KZF4	Staphylococcal nuclease domain-containing protein 1	SND1	29.5557	29.4566	29.3307	28.6627	27.353	28.3276	28.2731	28.8457	29.3789	29.5269	28.7698	28.2739		102	1.26007
H0YA96;H0Y8G5;Q14103;D6RAF8;D6RF44;D6RBQ9;D6RD83	H0YA96;H0Y8G5;Q14103;D6RAF8	Heterogeneous nuclear ribonucleoprotein D0	HNRNPD	26.956	26.8724	27.5704	27.1988	27.1376	27.8479	27.6546	27.4692	27.8233	27.4904	28.2846	27.5776		23.811	1.2385
Q9Y3C6	Q9Y3C6	Peptidyl-prolyl cis-trans isomerase-like 1	PPIL1	24.2772	25.1597	23.8784	24.2347	24.3067	23.3515	24.3655	24.6344	26.4655	24.7299	24.8541	25.4192		18.237	1.23599
P68371;P04350;M0R2D3;A6NNZ2;M0QY85;M0R0X0;M0QY37;M0QX14;M0QZL7;M0QYM7;M0R278;M0R042;M0R2T4;A0A075B724	P68371;P04350	Tubulin beta-4B chain;Tubulin beta-4A chain	TUBB4B;TUBB4A	30.8906	31.1244	31.1206	30.8755	31.4063	31.7525	31.118	30.985	30.9054	31.0539	30.8012	30.7664		49.83	1.23474
Q92621;U3KPX2	Q92621	Nuclear pore complex protein Nup205	NUP205	27.1782	27.928	26.8992	27.4987	27.5189	27.626	27.7732	27.1676	27.3147	26.5403	26.7058	25.2376		227.92	1.23255
Q5SY16	Q5SY16	Polynucleotide 5-hydroxyl-kinase NOL9	NOL9	25.3701	23.7171	23.8279	21.5906	21.3291	21.9364	21.7181	22.2762	22.7958	23.2192	22.9819	23.4257		79.322	1.23064
Q9H0U4;E9PLD0;Q92928;H0YLJ8;H0YL94;H0YMN7;H0YNE9;P51153;Q92930;P61006;P59190	Q9H0U4;E9PLD0;Q92928	Ras-related protein Rab-1B;Putative Ras-related protein Rab-1C	RAB1B;RAB1C	26.5865	26.2843	26.7964	26.9453	26.198	25.9752	26.5512	27.1395	27.9045	26.958	27.4217	26.8714		22.171	1.22908
P51116;E7EU85;E9PFF5;I3L1Z2	P51116	Fragile X mental retardation syndrome-related protein 2	FXR2	27.3398	27.836	27.7046	27.6716	27.4056	28.1194	27.9153	27.7759	27.4338	26.9774	27.6353	26.7748		74.222	1.22229
Q53EL6	Q53EL6	Programmed cell death protein 4	PDCD4	22.5297	23.8552	23.4382	24.4184	22.7743	23.7956	23.5098	22.6026	23.5486	25.2998	25.2924	24.2757		51.735	1.2209
Q86YS7;H0YGU7	Q86YS7;H0YGU7	C2 domain-containing protein 5	C2CD5	23.9494	24.1381	24.0366	24.0889	24.1967	24.2743	24.0427	23.9697	24.2218	23.1357	22.654	23.6224		110.45	1.21898
P12277;G3V4N7;G3V461;H0YJG0	P12277;G3V4N7	Creatine kinase B-type	CKB	25.7222	25.6904	26.7178	26.4313	26.972	25.8197	27.6911	26.9056	27.8686	26.5057	27.3841	28.4629		42.644	1.2168
O95478;A0A0A0MQZ6;H0YAI9	O95478;A0A0A0MQZ6	Ribosome biogenesis protein NSA2 homolog	NSA2	26.1091	26.5321	26.0498	26.1414	24.0061	26.1794	23.1427	22.9245	23.496	25.8317	23.4145	25.5094		30.065	1.21152
P05387	P05387	60S acidic ribosomal protein P2	RPLP2	21.7416	21.9408	22.5566	23.1353	23.7075	23.1144	26.6413	22.656	22.4392	28.0477	26.2524	26.3982		11.665	1.20569
Q96HS1;F5GXG4	Q96HS1;F5GXG4	Serine/threonine-protein phosphatase PGAM5, mitochondrial	PGAM5	28.9397	28.3013	28.1969	28.558	28.7021	28.6941	27.5921	28.3463	27.7378	28.0967	27.8502	27.0779		32.004	1.20462
A0A0A6YYL4;P57737;I3L351;I3L442	A0A0A6YYL4;P57737;I3L351;I3L442	Coronin;Coronin-7	CORO7-PAM16;CORO7	25.4248	25.0573	24.8463	25.3638	25.1409	21.4566	24.8707	25.0731	21.8681	24.4228	22.2497	22.5224		114.16	1.20349
P07814;V9GYZ6;V9GZ76	P07814;V9GYZ6	Bifunctional glutamate/proline--tRNA ligase;Glutamate--tRNA ligase;Proline--tRNA ligase	EPRS	29.4985	29.8483	29.668	29.5332	29.3315	29.8423	29.6831	29.3743	30.0927	29.9909	29.7404	29.8362		170.59	1.20276
J3KNQ3;A0A087WUL9;Q9UNM6;H0YD73;E9PL38	J3KNQ3;A0A087WUL9;Q9UNM6;H0YD73;E9PL38	26S proteasome non-ATPase regulatory subunit 13	PSMD13	25.2128	25.427	25.6811	25.4485	23.0026	25.6808	25.2908	25.2145	21.6951	23.8377	22.767	25.0885		39.829	1.19979
B4DY09;Q12905;X6R6Z1;A0A0A0MRL0	B4DY09;Q12905;X6R6Z1;A0A0A0MRL0	Interleukin enhancer-binding factor 2	ILF2	22.3307	23.0682	25.6454	21.661	23.1268	25.5506	26.2477	22.0141	26.5281	26.0895	25.8247	26.1223		38.91	1.19943
Q9H857;H7C519;H7C4G8;C9J036	Q9H857;H7C519	5-nucleotidase domain-containing protein 2	NT5DC2	25.9019	26.4402	25.9738	25.9985	26.0564	26.0103	26.2312	25.8809	25.799	25.9596	25.234	25.6166		60.718	1.19203
Q8NBJ5;M0QYH0;M0QX72	Q8NBJ5	Procollagen galactosyltransferase 1	COLGALT1	25.1831	24.8924	23.1131	22.7948	21.9344	22.7143	22.6692	24.1248	24.6476	25.5621	24.8346	23.8599		71.635	1.19155
P11021	P11021	78 kDa glucose-regulated protein	HSPA5	26.7393	26.0612	26.2799	26.5494	25.9895	26.0411	25.7838	26.195	28.027	27.3536	28.0544	25.6839		72.332	1.19055
P05023;Q5TC01;Q13733;Q5TC02;M0QXF2;E9PRA5;P20648;P54707	P05023	Sodium/potassium-transporting ATPase subunit alpha-1	ATP1A1	27.882	28.382	28.4244	28.3535	28.3775	28.6735	28.3936	28.308	28.6131	28.61	28.9168	28.4802		112.89	1.18547
Q9Y3Z3	Q9Y3Z3	Deoxynucleoside triphosphate triphosphohydrolase SAMHD1	SAMHD1	26.1017	25.5353	25.2816	25.47	25.7556	26.0326	24.6867	25.1445	25.5051	23.2353	24.8483	23.3745		72.2	1.17896
Q9NU22;Q5T795	Q9NU22	Midasin	MDN1	25.8435	25.9632	25.6664	25.5892	25.3058	25.4287	25.298	25.2565	25.9156	25.376	25.4038	26.1871		632.81	1.17576
Q96G03;E9PD70;E7ENQ8	Q96G03	Phosphoglucomutase-2	PGM2	23.0412	23.253	22.4694	22.144	21.5624	21.5562	23.2648	22.6833	24.1242	26.8141	23.675	22.8441		68.283	1.17486
Q5SRE5	Q5SRE5	Nucleoporin NUP188 homolog	NUP188	25.4587	26.386	26.0468	25.9122	25.4155	25.4984	25.1563	25.2573	25.1727	24.8691	25.0868	22.2675		196.04	1.17406
Q9Y265;E7ETR0;J3QLR1;H7C4I3;H7C4G5	Q9Y265;E7ETR0	RuvB-like 1	RUVBL1	22.2013	22.303	22.7406	20.9532	22.48	21.81	22.7113	22.7905	23.9931	22.6726	23.0497	23.0758		50.227	1.17285
Q9UMS4;F5GY56;H0YGF3;F5H2I0	Q9UMS4;F5GY56	Pre-mRNA-processing factor 19	PRPF19	24.6686	24.529	24.9342	24.7398	24.6623	24.8193	26.6082	25.1423	26.4394	25.124	26.2173	25.8494		55.18	1.16944
Q04760	Q04760	Lactoylglutathione lyase	GLO1	22.2019	24.3545	24.4122	24.774	24.6563	24.1588	23.6554	22.7522	25.5021	26.5341	24.6723	25.0432		20.777	1.16915
P19525;C9JZT2;F8WBH4	P19525;C9JZT2;F8WBH4	Interferon-induced, double-stranded RNA-activated protein kinase	EIF2AK2	26.7866	26.7226	26.3866	26.2701	26.3518	23.7697	25.8925	22.8533	25.7921	26.3659	26.2918	25.915		62.094	1.16661
A0A0U1RQH7;H0Y4X3;G3XAC6;Q14498;A0A0U1RQW2;Q86U06;A0A087X122;G3V546;G3V5Z6;Q5QP22;H0YJJ3;Q5QP23;G3XAP0	A0A0U1RQH7;H0Y4X3;G3XAC6;Q14498;A0A0U1RQW2	RNA-binding protein 39	RBM39	28.2709	27.9055	28.2989	28.3282	28.6043	28.8038	28.2018	27.7677	27.9208	27.9642	27.7279	27.2714		26.698	1.16106
K7EJC1;K7EJR3;R4GMR5;P48556;K7ERW6	K7EJC1;K7EJR3;R4GMR5;P48556;K7ERW6	26S proteasome non-ATPase regulatory subunit 8	PSMD8	22.4848	24.8792	24.5582	24.7872	23.7725	24.5621	22.4893	23.6934	22.945	22.3701	22.3314	22.7616		19.781	1.15652
Q9UNX4	Q9UNX4	WD repeat-containing protein 3	WDR3	26.0416	26.3389	26.1846	26.3811	26.2986	26.5812	25.9858	25.9621	25.8772	25.7932	26.122	25.513		106.1	1.15646
P61247;D6RG13;D6RB09;D6RAT0;E9PFI5;H0Y8L7;H0Y9Y4;D6RAS7;D6R9B6;D6RED7;D6RGE0;D6RI02	P61247;D6RG13;D6RB09;D6RAT0;E9PFI5;H0Y8L7;H0Y9Y4;D6RAS7;D6R9B6	40S ribosomal protein S3a	RPS3A	30.4239	30.838	30.7445	30.7916	30.5882	30.6207	30.5574	30.4896	30.3164	28.3613	30.5597	29.4662		29.945	1.15232
K7EQA9;Q16543;K7EKQ2;K7EL68;K7EIU0	K7EQA9;Q16543;K7EKQ2;K7EL68	Hsp90 co-chaperone Cdc37;Hsp90 co-chaperone Cdc37, N-terminally processed	CDC37	25.6189	25.3132	25.7731	25.6563	25.3917	26.0908	25.6601	25.7474	25.9724	26.1133	25.8283	26.8724		27.435	1.15021
Q8WWY3;E7EVX8;E7EU94;E7ESX0;E7EN72	Q8WWY3;E7EVX8;E7EU94;E7ESX0;E7EN72	U4/U6 small nuclear ribonucleoprotein Prp31	PRPF31	25.0381	24.8577	24.657	25.2937	25.0766	25.467	24.834	24.8186	24.4864	24.4753	24.7713	23.1642		55.455	1.15016
P38919	P38919	Eukaryotic initiation factor 4A-III;Eukaryotic initiation factor 4A-III, N-terminally processed	EIF4A3	29.2673	28.9935	29.0988	29.0648	28.976	28.9583	28.877	28.8939	28.6684	29.0141	28.9138	28.2598		46.871	1.14769
P30837	P30837	Aldehyde dehydrogenase X, mitochondrial	ALDH1B1	25.5135	25.8135	25.7062	25.8129	25.5044	26.2089	26.5491	25.9877	26.2797	26.3532	26.0646	27.3472		57.206	1.14572
Q15843;F8VSA6;E9PS38;S4R3E9;E9PL57	Q15843;F8VSA6;E9PS38;S4R3E9;E9PL57	NEDD8	NEDD8;NEDD8-MDP1	27.8866	28.3361	28.1237	28.2408	27.862	27.3731	22.666	23.2212	27.9316	27.093	28.1741	27.1255		9.0714	1.14472
A0A087WVQ6;Q00610;J3KS13;A0A087WX41;P53675;J3KSQ2;K7EJJ5;J3QL20;J3KRF5	A0A087WVQ6;Q00610	Clathrin heavy chain;Clathrin heavy chain 1	CLTC	30.1168	30.6124	30.4671	30.2133	30.1026	30.4441	30.0398	30.1341	30.5327	31.0512	30.4726	30.437		192.06	1.14415
P05141;Q9H0C2	P05141	ADP/ATP translocase 2;ADP/ATP translocase 2, N-terminally processed	SLC25A5	31.5589	31.913	31.695	31.6738	31.4751	31.7724	31.2294	31.7054	31.5458	31.3427	31.3361	30.8862		32.852	1.14184
E9PC52;Q16576;Q5JP01;Q5JP02;H0YCT5;H0YF10;H0YDK2;Q5JNZ6;H0YEU5	E9PC52;Q16576;Q5JP01;Q5JP02	Histone-binding protein RBBP7	RBBP7	25.5375	25.4359	25.4809	25.6859	25.5529	25.8135	26.0645	25.5797	26.7128	25.3741	26.31	27.2874		46.938	1.14121
Q9BPX3;D6RA93	Q9BPX3	Condensin complex subunit 3	NCAPG	25.8552	26.5716	26.0429	26.7048	26.6444	26.3329	26.4613	25.8323	25.9054	24.2887	26.0517	25.3437		114.33	1.13886
F5H365;Q15436;G3V5X8;G3V4Q2;G3V4V1;G3V1W4;G3V3G5;G3V2R6	F5H365;Q15436;G3V5X8;G3V4Q2;G3V4V1;G3V1W4;G3V3G5;G3V2R6	Protein transport protein Sec23A	SEC23A	23.4935	23.1967	23.3999	23.6218	23.192	22.9397	23.5533	22.2874	24.5697	23.7997	23.6166	23.3349		82.968	1.13103
P22102;F8WD69;C9JBJ1;C9JTV6;C9JZG2;C9JKQ7;A0A140TA71;H7C366	P22102	Trifunctional purine biosynthetic protein adenosine-3;Phosphoribosylamine--glycine ligase;Phosphoribosylformylglycinamidine cyclo-ligase;Phosphoribosylglycinamide formyltransferase	GART	29.5061	30.4563	29.5669	29.1233	29.4669	29.7468	29.1873	29.5257	29.1245	28.9332	29.0479	28.9687		107.77	1.12518
E9PFG7;A0A0D9SFS3;E9PDF2;E9PCR7;Q02218	E9PFG7;A0A0D9SFS3;E9PDF2;E9PCR7;Q02218	2-oxoglutarate dehydrogenase, mitochondrial	OGDH	22.1949	21.8855	21.8808	22.6132	22.519	22.1594	22.2094	21.8223	24.0216	22.5909	22.1202	23.5555		99.015	1.11722
Q5JR08;P61586;P08134;Q5JR07;C9JNR4;E9PQH6;C9JX21;Q5JR05;E9PLA2;C9JRM1;Q5JR06;E9PN11;U3KQA9;U3KQV3;P62745	Q5JR08;P61586;P08134;Q5JR07;C9JNR4;E9PQH6;C9JX21;Q5JR05	Transforming protein RhoA;Rho-related GTP-binding protein RhoC	RHOC;RHOA	22.371	23.9487	24.8561	24.8312	24.749	24.0245	25.124	25.2914	25.4348	26.4781	25.1683	25.1248		21.523	1.11699
Q9H993;F5GZY1	Q9H993;F5GZY1	Protein-glutamate O-methyltransferase	ARMT1	25.405	25.0808	24.6808	25.1743	24.7428	24.9186	24.3048	24.3696	24.964	24.6288	24.9746	24.6075		51.172	1.11596
Q9Y5J1;J3KSR7	Q9Y5J1;J3KSR7	U3 small nucleolar RNA-associated protein 18 homolog	UTP18	24.9875	25.0578	25.4335	25.0442	25.1972	24.9025	24.8804	25.1927	24.786	22.1285	25.0789	22.9863		62.003	1.11429
Q53GQ0;A0A1B0GV93;A0A1B0GVY6;A0A1B0GW85;A0A1B0GU83;E9PI21	Q53GQ0;A0A1B0GV93	Very-long-chain 3-oxoacyl-CoA reductase	HSD17B12	26.0069	25.8345	25.9973	26.0605	25.2119	26.2407	25.6057	25.4481	25.409	22.8746	24.6875	25.5328		34.324	1.11217
Q7L2J0	Q7L2J0	7SK snRNA methylphosphate capping enzyme	MEPCE	25.0239	25.4104	25.0192	24.7813	24.7678	24.5953	24.7501	24.7293	24.8593	23.7286	24.7531	23.0428		74.354	1.11189
P22626;A0A087WUI2	P22626;A0A087WUI2	Heterogeneous nuclear ribonucleoproteins A2/B1	HNRNPA2B1	29.4307	29.3618	29.2131	29.3788	29.0026	28.7257	29.6744	29.5511	30.0247	29.2525	29.9577	30.2242		37.429	1.11181
Q96GM8	Q96GM8	Target of EGR1 protein 1	TOE1	22.9056	22.2822	21.2415	23.8707	24.3035	24.2562	23.6987	22.766	23.6279	23.7889	24.0997	23.8998		56.547	1.10974
C9JM79;Q13427;C9JN15;E9PG73	C9JM79;Q13427;C9JN15;E9PG73	Peptidyl-prolyl cis-trans isomerase G;Peptidyl-prolyl cis-trans isomerase	PPIG	25.2689	24.8814	24.9067	24.3224	23.0667	21.8439	24.7567	22.2604	26.7799	23.9522	26.5681	23.3906		55.978	1.10886
Q8IYB5;A0A087X1X9	Q8IYB5;A0A087X1X9	Stromal membrane-associated protein 1	SMAP1	26.6751	26.1957	25.8018	23.2541	25.8253	21.913	25.8559	26.1649	22.955	23.3943	22.1375	22.9471		50.386	1.10813
O14802;Q7Z755	O14802	DNA-directed RNA polymerase III subunit RPC1	POLR3A	24.2677	24.3588	24.0409	24.7679	24.3285	24.6665	23.9415	24.2738	24.0451	22.6506	24.2448	21.8076		155.64	1.1068
P68431;K7EMV3;B4DEB1;K7EK07;K7ES00;Q71DI3;Q16695;P84243;K7EP01;Q6NXT2	P68431;K7EMV3;B4DEB1;K7EK07;K7ES00;Q71DI3;Q16695;P84243;K7EP01;Q6NXT2	Histone H3.1;Histone H3;Histone H3.2;Histone H3.1t;Histone H3.3;Histone H3.3C	HIST1H3A;H3F3B;H3F3A;HIST2H3A;HIST3H3;H3F3C	33.5787	34.4304	32.5649	34.33	32.8144	33.3657	34.0154	34.3843	33.4896	30.6553	32.9099	31.2622		15.404	1.10601
Q92734;C9JTY3;C9JUE0;C9JJP5	Q92734;C9JTY3;C9JUE0;C9JJP5	Protein TFG	TFG	26.0198	25.8716	25.8925	25.9022	26.0372	25.6139	25.3767	25.4072	25.8032	23.2384	23.2861	25.5472		43.447	1.10576
A0A087X2I1;P62333;H0YJX2;H0YJC0;H0YJE9;H0YJT1;H0YJS8	A0A087X2I1;P62333	26S protease regulatory subunit 10B	PSMC6	24.7644	25.8528	25.1794	25.9659	25.5794	26.2757	25.7889	25.7529	25.9745	27.1841	26.1659	26.0751		45.796	1.10404
Q16778;P33778;P23527;P06899;Q8N257;Q6DRA6;Q6DN03	Q16778;P33778;P23527;P06899;Q8N257;Q6DRA6;Q6DN03	Histone H2B type 2-E;Histone H2B type 1-B;Histone H2B type 1-O;Histone H2B type 1-J;Histone H2B type 3-B;Putative histone H2B type 2-D;Putative histone H2B type 2-C	HIST2H2BE;HIST1H2BB;HIST1H2BO;HIST1H2BJ;HIST3H2BB;HIST2H2BD;HIST2H2BC	32.7744	32.6637	32.0258	32.3301	31.7916	32.0083	31.7392	31.0808	32.3925	31.1963	32.2491	32.0329		13.92	1.1035
Q9Y2W1	Q9Y2W1	Thyroid hormone receptor-associated protein 3	THRAP3	24.6879	24.3874	24.2839	24.9554	24.5134	25.3385	24.9272	25.7943	24.9434	23.0369	24.514	23.3862		108.66	1.10159
Q7Z4H3;V9GYS5;V9GZ04	Q7Z4H3;V9GYS5;V9GZ04	HD domain-containing protein 2	HDDC2	24.4725	25.2353	24.7846	25.1988	25.5343	25.85	25.343	25.1066	25.3478	25.2659	24.9805	25.2948		23.39	1.0886
Q8NBU5	Q8NBU5	ATPase family AAA domain-containing protein 1	ATAD1	24.4134	24.5397	24.4332	24.5797	24.6888	25.0654	24.8552	24.4308	24.4559	23.8371	24.5232	22.9006		40.744	1.08723
Q9Y3B4	Q9Y3B4	Splicing factor 3B subunit 6	SF3B6	24.5875	24.5139	24.7768	24.5801	24.8295	24.6997	24.3568	24.3657	21.6483	24.1868	24.6767	22.6603		14.585	1.08642
E9PN91;E9PL71	E9PN91;E9PL71		EEF1D	23.9646	22.6141	22.4657	24.345	24.4214	23.9939	24.7626	21.7508	24.6674	25.8273	24.7753	25.0957		11.616	1.08541
A1X283;G3V144;A0A1B0GUF2	A1X283	SH3 and PX domain-containing protein 2B	SH3PXD2B	25.46	25.5499	25.277	25.4893	25.2986	25.602	25.5061	26.1257	25.423	22.7288	25.4377	23.0658		101.58	1.08493
A0A087WWF6;P49005;F8W8R3;C9IZD2;C9J8Z7;C9JLE1;C9JHC7	A0A087WWF6;P49005;F8W8R3;C9IZD2;C9J8Z7;C9JLE1	DNA polymerase delta subunit 2	POLD2	25.0309	25.8639	25.4829	25.6768	25.4314	25.8645	25.1017	24.9742	25.1089	24.8892	24.6881	22.9066		54.695	1.08037
B7WPG3;C9IYN3;D6W592;Q8WVV9;H7C464;C9JJZ7;H7BXH8	B7WPG3;C9IYN3;D6W592;Q8WVV9;H7C464	Heterogeneous nuclear ribonucleoprotein L-like	HNRNPLL;HNRPLL	25.5849	25.9503	25.3629	25.3723	25.4198	23.1027	22.8828	25.6444	23.9985	22.418	22.8949	25.0805		56.45	1.07377
C9J9K3;A0A0C4DG17;P08865;F8WD59	C9J9K3;A0A0C4DG17;P08865	40S ribosomal protein SA	RPSA	26.0174	26.228	27.0474	26.4771	26.7453	25.6022	27.4635	26.9399	26.9111	27.3251	27.5438	28.158		29.404	1.07135
Q13200;H7C2Q3;H7C1H2;C9JPC0;F8WBS8	Q13200	26S proteasome non-ATPase regulatory subunit 2	PSMD2	25.913	26.0864	25.9938	26.1925	25.938	26.2447	27.0914	25.3303	26.9769	27.2081	26.9966	26.2674		100.2	1.07085
Q16643;D6R9W4;D6R9Q9	Q16643;D6R9W4	Drebrin	DBN1	23.4207	26.3198	26.0352	25.1839	22.9333	26.5115	27.6863	24.3063	22.5886	22.4537	23.5968	23.2736		71.428	1.07039
A0A087WYS1;E7EUC7;Q16851;C9JWG0;C9JVG3;C9JQU9;C9JNZ1	A0A087WYS1;E7EUC7;Q16851	UTP--glucose-1-phosphate uridylyltransferase	UGP2	22.5143	23.1022	23.4275	22.4497	22.6585	22.8061	22.3387	23.131	23.5725	26.396	23.5905	23.3054		56.967	1.06707
Q70EL1	Q70EL1	Inactive ubiquitin carboxyl-terminal hydrolase 54	USP54	24.0221	24.431	24.0687	23.6685	23.2909	23.2111	23.9944	24.9453	23.463	23.1741	23.2674	22.5474		187.39	1.06425
O43252	O43252	Bifunctional 3-phosphoadenosine 5-phosphosulfate synthase 1;Sulfate adenylyltransferase;Adenylyl-sulfate kinase	PAPSS1	22.596	22.5209	22.42	22.2129	22.0824	21.8622	22.0469	22.6661	24.3463	22.708	22.4751	22.889		70.832	1.06339
P09960;B4DEH5	P09960	Leukotriene A-4 hydrolase	LTA4H	27.9091	28.3964	28.4919	28.2034	28.0273	28.0976	28.3122	28.1772	28.0677	27.6976	27.8301	26.4804		69.284	1.06074
X6RCC3;A0A087WV97;Q8WU79	X6RCC3;A0A087WV97;Q8WU79	Stromal membrane-associated protein 2	SMAP2	24.5914	25.6742	25.509	25.8738	25.5029	25.3792	25.3279	24.8622	23.8506	24.8378	24.173	25.2831		20.605	1.05991
C9JZN1;C9JIS1;C9JXA5;P62879;H7C5J5;E7EP32;Q9HAV0	C9JZN1;C9JIS1;C9JXA5;P62879;H7C5J5;E7EP32;Q9HAV0	Guanine nucleotide-binding protein G(I)/G(S)/G(T) subunit beta-2;Guanine nucleotide-binding protein subunit beta-4	GNB2;GNB4	23.4803	23.1489	24.1106	22.9567	22.7707	22.2968	23.5753	23.3468	22.3413	23.1619	22.4728	21.664		17.032	1.05505
G3V198;Q12769;E9PR16;E9PSI3	G3V198;Q12769;E9PR16	Nuclear pore complex protein Nup160	NUP160	25.8818	26.6792	26.2659	25.8354	25.9333	25.8809	25.6224	25.4265	25.927	25.8034	23.0598	22.4765		148.86	1.05437
Q15126	Q15126	Phosphomevalonate kinase	PMVK	25.5851	25.8407	26.1233	25.946	26.0585	26.3566	25.2992	25.1002	24.6248	25.5937	25.3212	24.9201		21.995	1.05061
P13797;A0A0A0MSQ0;U3KQI3;H7C4N2;C9JAM8;P13796;Q14651	P13797;A0A0A0MSQ0	Plastin-3	PLS3	24.004	24.5634	25.1928	25.4964	25.3045	26.267	25.3705	22.1299	26.4815	27.9478	26.8589	25.6052		70.81	1.04948
Q8TDD1;H0YHH7;F8VRX4	Q8TDD1	ATP-dependent RNA helicase DDX54	DDX54	26.3837	26.3661	26.4109	26.5543	26.2919	26.569	26.1043	26.1076	25.8857	25.9482	25.8919	26.4736		98.594	1.04842
P46821;D6RA32;D6RA40	P46821	Microtubule-associated protein 1B;MAP1B heavy chain;MAP1 light chain LC1	MAP1B	25.9182	25.7667	25.304	26.0148	25.321	25.7927	25.2273	25.2495	25.0904	24.7932	24.9356	25.7554		270.63	1.04418
Q96P70	Q96P70	Importin-9	IPO9	26.7764	27.1109	26.4432	26.8802	27.019	26.8809	26.4837	26.3183	26.1443	26.5569	26.4776	26.0967		115.96	1.03892
E7EQV9;P61313;E7ENU7;E7EX53;E7ERA2	E7EQV9;P61313;E7ENU7	Ribosomal protein L15;60S ribosomal protein L15	RPL15	29.6763	30.0437	30.3539	30.2123	30.5694	29.6916	30.1296	30.1193	29.9549	25.7783	29.8954	27.3093		20.51	1.03767
Q5QJE6;J3KP30;E9PRB3	Q5QJE6	Deoxynucleotidyltransferase terminal-interacting protein 2	DNTTIP2	24.7472	24.9749	24.5998	24.8997	25.0634	25.6806	25.1187	24.9173	24.6099	24.7894	25.091	24.8522		84.468	1.03523
P31942	P31942	Heterogeneous nuclear ribonucleoprotein H3	HNRNPH3	25.7815	26.2439	25.8656	26.1136	25.7727	26.4213	26.5528	26.6082	26.7506	25.9808	26.9389	26.9207		36.926	1.03482
O00303;H0YDT6;E9PQV8;A0A1W2PP79	O00303	Eukaryotic translation initiation factor 3 subunit F	EIF3F	27.6895	27.6486	27.6049	27.2905	26.7589	27.8224	27.0051	26.5567	26.9191	26.7847	27.2865	26.9674		37.563	1.02314
P30041	P30041	Peroxiredoxin-6	PRDX6	29.6601	29.2339	29.5375	29.2197	28.8601	28.5297	29.4448	29.4451	29.4712	29.6376	29.7181	29.5138		25.035	1.02143
A0A0A0MRM9;Q14978;S4R402;S4R341;S4R349	A0A0A0MRM9;Q14978	Nucleolar and coiled-body phosphoprotein 1	NOLC1	26.5706	27.1652	27.5195	27.0922	27.6345	27.581	27.3593	28.1842	26.9311	22.4038	27.673	23.7588		74.543	1.02005
J3KTA4;P17844;J3QSF1;J3KRZ1;J3QRQ7;J3KRX8;J3QRN5;X6RLV5;J3QR02	J3KTA4;P17844	Probable ATP-dependent RNA helicase DDX5	DDX5	30.2001	30.1946	30.043	29.6375	29.5597	30.1898	29.6277	30.0085	29.4851	29.4084	29.6012	29.8146		69.086	1.01996
B1AK87;B1AK88;P47756;B1AK85	B1AK87;B1AK88;P47756;B1AK85	F-actin-capping protein subunit beta	CAPZB	25.4948	23.156	23.2532	25.4417	25.7096	25.2561	26.1491	25.5628	24.782	26.5384	25.6293	25.8527		29.295	1.01568
D6RAN4;P32969;E7ESE0;H0Y9V9;H0Y9R4	D6RAN4;P32969;E7ESE0;H0Y9V9	60S ribosomal protein L9	RPL9	28.9966	29.0202	28.6133	29.2494	28.4977	29.1343	28.934	29.0686	27.8257	28.5846	28.889	28.392		20.775	1.01505
Q5T750	Q5T750	Skin-specific protein 32	XP32	27.5149	26.8723	26.9157	25.8803	27.9467	24.2766	26.4009	26.3906	25.8283	23.757	25.9747	22.8678		26.238	1.01323
P11940;A0A087WTT1;E7ERJ7;E7EQV3;Q9H361;H0YAR2;H0YBN4;H0YAP2;E5RH24;E5RJB9;H0YB86;Q4VXU2;E5RGH3;H0YCC8;E5RFD8;E5RHG7;Q5JQF8;Q96DU9;E5RGC4	P11940;A0A087WTT1;E7ERJ7;E7EQV3;Q9H361;H0YAR2	Polyadenylate-binding protein 1;Polyadenylate-binding protein;Polyadenylate-binding protein 3	PABPC1;PABPC3	27.3352	27.247	27.732	27.6115	26.6952	27.4379	28.1254	27.4515	28.0179	28.0954	27.8268	28.1089		70.67	1.01251
O75439;G3V0E4	O75439;G3V0E4	Mitochondrial-processing peptidase subunit beta	PMPCB	23.7352	23.8765	24.403	24.3851	24.1441	24.1923	24.121	23.8176	26.0145	23.9827	24.5617	25.0714		54.366	1.01111
Q9UMZ2;A0A087WZS7	Q9UMZ2	Synergin gamma	SYNRG	25.4213	25.1197	24.7872	25.053	24.6762	24.8506	24.6991	25.1227	24.2958	22.8321	24.5239	24.938		140.65	1.00715
P30044	P30044	Peroxiredoxin-5, mitochondrial	PRDX5	21.7464	23.2659	23.2641	23.314	23.6373	23.3872	23.641	23.4303	23.6483	26.514	23.5088	24.2861		22.086	1.00689
Q8TC07;C9JA93;F8VV61	Q8TC07;C9JA93;F8VV61	TBC1 domain family member 15	TBC1D15	26.3656	26.6592	26.5572	26.72	22.7598	26.6454	26.3556	26.4689	26.6092	23.3928	21.8329	23.6621		79.49	0.993365
Q9Y2Z0	Q9Y2Z0	Suppressor of G2 allele of SKP1 homolog	SUGT1	22.7131	24.2568	24.4973	24.375	24.5459	24.5922	24.4171	24.4889	24.7372	24.8325	24.8058	24.7557		41.024	0.990668
P17026	P17026	Zinc finger protein 22	ZNF22	21.8084	22.4691	22.6103	23.1818	23.404	23.623	24.0931	21.9295	24.1688	22.9703	23.5139	24.4559		25.915	0.98359
Q8NDV7;H7C269;H3BRT3;H3BTQ1;A0A1B0GU24;Q9HCJ0	Q8NDV7;H7C269	Trinucleotide repeat-containing gene 6A protein	TNRC6A	26.3006	24.9382	24.985	26.0683	24.9256	25.8036	26.0953	26.5908	24.132	24.8292	24.2973	25.6095		210.29	0.978604
Q8WVC2;P63220;Q9BYK1	Q8WVC2;P63220;Q9BYK1	40S ribosomal protein S21	RPS21	25.8283	25.8367	25.7619	25.9004	25.8792	26.0466	26.5792	26.2756	25.9652	26.1278	25.9839	26.5177		8.85	0.975741
A0A087WWU8;Q5HYB6;D6R904;Q5VU61;J3KN67;P06753;K7EP68;D6RFM2	A0A087WWU8;Q5HYB6;D6R904;Q5VU61;J3KN67;P06753	Tropomyosin alpha-3 chain	TPM3;DKFZp686J1372	23.1943	22.0361	23.1313	23.1539	23.5249	22.8366	24.0053	23.4306	23.7131	30.8346	24.3701	25.0321		26.42	0.975683
G3V279;P84090	G3V279;P84090	Enhancer of rudimentary homolog	ERH	25.5669	24.4567	24.5382	25.1819	24.3853	24.4807	25.6439	26.0122	25.643	25.6074	25.9267	27.8119		8.2033	0.975279
Q9UPQ9;H0Y720	Q9UPQ9;H0Y720	Trinucleotide repeat-containing gene 6B protein	TNRC6B	28.4328	28.0435	27.6141	28.4701	27.611	27.9196	27.6252	28.5793	27.3027	27.0344	27.3821	28.0232		194	0.974359
P52701;A0A087WWJ1;U3KQ72;C9JH55;C9J8Y8;C9J7Y7;F8WAX8	P52701;A0A087WWJ1	DNA mismatch repair protein Msh6	MSH6	26.4259	26.7729	26.6608	26.4463	26.6327	27.2524	26.6349	26.4172	26.1217	25.9702	26.4005	26.5789		152.78	0.972282
O95487	O95487	Protein transport protein Sec24B	SEC24B	25.1978	25.0466	24.8051	25.4475	25.2543	25.426	25.1633	24.9945	25.0219	24.5938	24.9413	24.8782		137.42	0.965597
P28066	P28066	Proteasome subunit alpha type-5	PSMA5	24.2767	24.8202	24.9542	22.1485	21.7405	20.9362	24.3863	22.0654	22.0625	22.2361	22.4726	22.9402		26.411	0.9633
Q15181;Q5SQT6	Q15181;Q5SQT6	Inorganic pyrophosphatase	PPA1	26.8148	26.5406	26.714	27.3141	26.676	26.4243	26.3518	26.8906	27.738	27.3701	27.9346	26.3837		32.66	0.96035
P62195;J3QSA9;J3QQM1;J3QRW1;J3QSE0;J3QLH6;J3KRP2	P62195;J3QSA9;J3QQM1	26S protease regulatory subunit 8	PSMC5	25.4011	25.0932	25.4945	25.4772	22.2332	25.4795	25.7427	25.7715	22.2148	23.188	21.7753	25.4215		45.626	0.953017
Q9Y3U8;J3QSB5;J3KTD3	Q9Y3U8;J3QSB5	60S ribosomal protein L36	RPL36	28.7208	28.609	28.0966	28.1364	28.2496	28.0595	27.4455	28.0816	27.8809	27.5792	28.2369	27.9308		12.254	0.952145
Q9BXW7;A8MYZ9	Q9BXW7	Cat eye syndrome critical region protein 5	CECR5	28.2447	28.7991	27.3356	27.2424	27.2945	27.3798	27.3462	27.3905	27.2715	27.136	27.2286	27.236		46.321	0.950943
P30050	P30050	60S ribosomal protein L12	RPL12	28.197	28.2822	28.3851	28.3477	27.8861	28.3843	27.5688	28.0159	28.2314	28.2526	28.872	28.2319		17.818	0.950652
D6RCP9;D6RFG8;P27707;D6RG38	D6RCP9;D6RFG8;P27707;D6RG38	Deoxycytidine kinase	DCK	24.9702	24.9901	22.4588	25.1173	22.1472	22.1952	21.424	24.6959	22.5442	23.5018	22.5366	22.8712		22.891	0.950227
O60573;C9JEL3;B9A044;B8ZZ50;B8ZZL3	O60573;C9JEL3;B9A044;B8ZZ50	Eukaryotic translation initiation factor 4E type 2	EIF4E2	25.2404	25.4109	24.8092	25.408	25.1625	24.7676	24.5491	25.0513	24.9053	22.1264	24.6198	24.2614		28.362	0.949599
O60343;C9JIE2;Q86TI0	O60343;C9JIE2;Q86TI0	TBC1 domain family member 4;TBC1 domain family member 1	TBC1D4;TBC1D1	24.0933	24.4188	24.2525	24.2056	24.5687	24.4608	24.1469	24.1831	24.2327	23.4611	24.2886	23.2657		146.56	0.94934
P55265;H0YCK3	P55265;H0YCK3	Double-stranded RNA-specific adenosine deaminase	ADAR	23.8479	24.0445	24.1583	24.0556	23.85	24.4641	24.3814	24.0722	24.3441	24.4521	24.166	24.4654		136.06	0.948916
P12004	P12004	Proliferating cell nuclear antigen	PCNA	28.3744	28.4796	28.3268	28.1503	28.1397	26.7753	28.1669	28.338	28.0178	27.3242	27.0576	27.6652		28.768	0.948621
F8WAU4;C9IZ01;Q96RP9	F8WAU4;C9IZ01;Q96RP9	Elongation factor G, mitochondrial	GFM1	24.8476	24.8796	24.8109	24.2616	22.8652	21.7671	24.4166	24.7077	24.9285	24.0806	24.7779	24.6764		50.911	0.948533
P53582;H0Y955	P53582;H0Y955	Methionine aminopeptidase 1	METAP1	21.5993	22.3838	23.5046	22.3577	21.7109	23.7813	23.9099	22.6695	24.3191	24.7417	23.6042	22.9781		43.215	0.945143
A6NHR9;J3KTL8	A6NHR9;J3KTL8	Structural maintenance of chromosomes flexible hinge domain-containing protein 1	SMCHD1	25.7267	25.9618	25.4938	25.7593	25.8469	25.6922	25.2906	25.4171	25.4403	21.4803	25.6342	23.47		226.37	0.94417
Q8N684;F5H6M0;F5H047;F5H669;J3QT54;F5H5B7;F5H1W4;F5H2K8;F5H6P5;F5H6A8;F5GXA3;C9JM38;C9J286;C9J323	Q8N684;F5H6M0;F5H047;F5H669;J3QT54	Cleavage and polyadenylation specificity factor subunit 7	CPSF7	25.4083	25.1065	25.2892	24.9588	25.2496	24.9657	25.2203	25.3332	25.5293	25.292	25.3794	26.2574		52.049	0.93986
Q15758;M0QXM4;M0QX44;M0R144	Q15758;M0QXM4;M0QX44	Neutral amino acid transporter B(0);Amino acid transporter	SLC1A5	25.9579	26.8381	26.0481	26.3503	27.1121	26.3134	25.7484	26.4055	26.0853	25.3613	26.0735	24.8335		56.598	0.93924
Q96I24	Q96I24	Far upstream element-binding protein 3	FUBP3	27.0783	26.4437	26.8894	26.9297	26.8866	27.3619	26.9132	26.8644	27.119	26.9839	27.3743	27.582		61.64	0.938934
H0YA26;Q9NVE7;A0A0G2JR38;E9PHT6	H0YA26;Q9NVE7;A0A0G2JR38;E9PHT6	Pantothenate kinase 4	PANK4	24.322	24.7306	24.6824	24.9335	24.7509	25.0364	24.8982	24.7328	25.2233	24.9619	24.9402	24.8239		52.963	0.929231
R4GMT0;P61163;A0A1B0GVS3;P42025	R4GMT0;P61163;A0A1B0GVS3;P42025	Alpha-centractin;Beta-centractin	ACTR1A;ACTR1B	25.4262	25.1527	25.5151	25.5547	25.043	25.8475	25.884	22.8739	26.2071	26.6029	25.9616	26.3374		37.433	0.925121
P63104;E7ESK7;E7EX29;E5RGE1;E5RIR4;E9PD24;E7EVZ2;B0AZS6;B7Z2E6;H0YB80	P63104;E7ESK7;E7EX29;E5RGE1;E5RIR4;E9PD24;E7EVZ2	14-3-3 protein zeta/delta	YWHAZ	25.397	24.9195	25.471	25.3519	25.2874	25.886	26.0185	25.3617	26.6532	28.9262	26.8419	24.9095		27.745	0.92419
P78527;F5GX40;H0YG84	P78527	DNA-dependent protein kinase catalytic subunit	PRKDC	33.999	33.964	33.9196	34.0546	34.086	34.2831	33.7057	33.5021	33.6931	33.5414	33.8179	33.4334		469.08	0.923864
Q9UJU6;H0Y5J4;B4DDD6;F8WBG8	Q9UJU6;H0Y5J4;B4DDD6	Drebrin-like protein	DBNL	24.6942	24.7495	23.1812	23.5862	23.0887	23.0639	23.3305	20.9378	23.8487	24.7973	23.5419	22.7793		48.207	0.920971
Q5QPK2;H0Y368;O60762;Q5QPJ9	Q5QPK2;H0Y368;O60762	Dolichol-phosphate mannosyltransferase subunit 1	DPM1	22.5985	24.6215	24.4901	24.4932	21.8312	24.6102	22.5156	22.0525	24.5239	23.5549	25.2987	23.9209		32.426	0.91798
Q8WU40;Q5SWX3;A0A2Q3DQE3;Q13555;Q13554;D6RHX9;E9PBE8;E7EQE4;H7C394;H0Y6G2;H7BXS4;Q9UQM7	Q8WU40;Q5SWX3;A0A2Q3DQE3;Q13555;Q13554	Calcium/calmodulin-dependent protein kinase type II subunit gamma;Calcium/calmodulin-dependent protein kinase type II subunit beta	CAMK2G;CAMK2B	25.2637	25.6564	25.4126	25.4242	25.4292	25.1747	25.5062	25.0434	25.4239	24.2593	24.9568	22.3905		50.924	0.913264
O14776;G3V220	O14776;G3V220	Transcription elongation regulator 1	TCERG1	24.2246	25.2096	25.3292	25.2202	25.2512	26.1763	25.1527	24.9121	25.4011	25.6935	26.2329	25.7943		123.9	0.909104
O94776	O94776	Metastasis-associated protein MTA2	MTA2	25.7	25.2808	25.3963	25.2996	25.2143	25.497	25.6264	25.0839	25.8091	25.3811	25.6611	26.1804		75.022	0.908781
P20042	P20042	Eukaryotic translation initiation factor 2 subunit 2	EIF2S2	26.9503	27.3431	26.5815	26.4872	26.5863	26.0898	25.9172	26.3014	25.7973	26.6799	22.9591	25.6528		38.388	0.906692
A0A087WTP3;Q92945;M0QYH3;M0R0I5;M0QXW7	A0A087WTP3;Q92945;M0QYH3;M0R0I5;M0QXW7	Far upstream element-binding protein 2	KHSRP	25.1227	26.3146	26.6084	26.4948	26.0752	26.518	26.9269	26.1774	26.761	26.461	27.2061	27.4581		73.027	0.904923
E9PKG1;Q99873;E9PIX6;E9PQ98;H0YDE4;E9PNR9;E9PMW9;Q9NR22	E9PKG1;Q99873;E9PIX6;E9PQ98;H0YDE4	Protein arginine N-methyltransferase 1	PRMT1	24.1131	23.5295	22.4223	23.9687	23.8887	22.8838	24.3072	24.1982	25.9387	24.515	24.4929	23.8918		37.709	0.904409
K7EMH1;K7ERI7;P35268;K7ELC4;K7EJT5;K7EP65;K7EKS7	K7EMH1;K7ERI7;P35268;K7ELC4	60S ribosomal protein L22	RPL22	26.7296	26.8999	26.7157	26.6842	24.9405	26.5262	26.636	26.8931	26.4511	23.2835	25.417	25.8393		10.422	0.900247
P31947	P31947	14-3-3 protein sigma	SFN	20.1841	19.8364	22.2543	19.3577	20.4815	23.6573	22.1489	20.0431	22.8839	32.1424	22.0255	23.2295		27.774	0.898864
A0A0A0MR02;P45880;Q5JSD2;Q5JSD1;A2A3S1	A0A0A0MR02;P45880;Q5JSD2;Q5JSD1	Voltage-dependent anion-selective channel protein 2	VDAC2	28.8452	28.7202	28.738	28.333	28.0003	28.5121	28.4606	28.6662	29.0763	28.6085	29.4008	28.5705		30.348	0.897745
A0A1W2PNX8;Q9H3U1	A0A1W2PNX8;Q9H3U1	Protein unc-45 homolog A	UNC45A	25.546	25.9372	25.7062	25.5581	25.6725	25.2033	22.6381	21.9936	24.7633	23.1841	25.1442	22.5768		118.39	0.894679
M0R2B7;P28340;M0QZR8;M0QZB4;M0R3H8;M0R2I8;M0QXE6;M0QXQ2	M0R2B7;P28340;M0QZR8	DNA polymerase;DNA polymerase delta catalytic subunit	POLD1	26.1427	26.8328	26.1988	26.4813	26.8831	26.5714	26.3414	26.7141	26.3375	26.183	25.4862	23.0448		126.39	0.894198
P00491;G3V5M2;G3V393	P00491;G3V5M2;G3V393	Purine nucleoside phosphorylase	PNP	22.7807	22.1685	22.2088	22.8977	24.249	23.0746	22.3394	22.0888	23.8241	27.9713	23.8784	23.0341		32.118	0.892251
P68036;A0A1B0GUS4	P68036;A0A1B0GUS4	Ubiquitin-conjugating enzyme E2 L3	UBE2L3	23.6225	23.4034	23.5085	24.2072	24.381	21.5824	23.9272	23.9674	25.4456	25.0277	24.4204	24.0493		17.861	0.890296
H7C2Q8;Q99848	H7C2Q8;Q99848	Probable rRNA-processing protein EBP2	EBNA1BP2	25.8826	25.3808	25.1539	25.7487	25.5361	25.1416	24.8283	24.2046	24.4671	25.0824	24.9629	22.3581		40.684	0.887717
H7C229;E7EVJ5;Q96F07;E7EW33;A0A0G2JRX2;A0A087WU52;A0A0G2JRV9;A0A087WWL1;H0YL50;A0A087WVE1;A0A087WTQ3;A0A087WWZ1	H7C229;E7EVJ5;Q96F07;E7EW33	Cytoplasmic FMR1-interacting protein 2	CYFIP2	27.1842	26.7694	27.1145	26.8463	26.7456	26.9941	26.5061	27.2399	26.7004	26.8151	26.4551	25.5297		129.7	0.887702
P42696;A2A2V2	P42696;A2A2V2	RNA-binding protein 34	RBM34	25.782	26.0178	25.6455	26.0361	25.8209	25.7427	26.1243	25.6973	25.4994	24.4662	25.9315	25.3876		48.564	0.87824
B1AHF3;P00387	B1AHF3;P00387	NADH-cytochrome b5 reductase 3;NADH-cytochrome b5 reductase 3 membrane-bound form;NADH-cytochrome b5 reductase 3 soluble form	CYB5R3	23.4321	23.1497	23.1722	23.0483	22.7656	22.5101	24.7255	23.9232	25.1411	23.5204	23.8453	24.9398		16.696	0.875505
O14617	O14617	AP-3 complex subunit delta-1	AP3D1	25.0426	24.8568	24.9534	23.2289	25.8509	26.0613	24.8116	25.3271	25.4296	25.2499	25.9099	24.6903		130.16	0.870965
F8VPD4;P27708;H7BZB3;H7C2E4;H7C3Z5	F8VPD4;P27708	CAD protein;Glutamine-dependent carbamoyl-phosphate synthase;Aspartate carbamoyltransferase;Dihydroorotase	CAD	29.5172	30.0288	29.8297	29.6251	28.664	30.1599	29.369	28.1599	28.9343	28.1035	29.6411	28.0529		236.02	0.870643
Q9H0C8;F8SNU7;H7C2I8;E9PC05	Q9H0C8;F8SNU7;H7C2I8	Integrin-linked kinase-associated serine/threonine phosphatase 2C	ILKAP;ILKAP3	25.2975	25.8812	25.741	25.6141	25.598	25.6649	25.2939	25.5563	25.5332	25.2401	25.1643	25.3757		42.906	0.866698
A0A0C4DGX4;Q13616	A0A0C4DGX4;Q13616	Cullin-1	CUL1	25.8275	25.7483	25.9838	25.5936	25.8028	24.9356	25.4326	25.3946	25.7257	25.747	25.7323	25.3396		87.387	0.865687
A0A1X7SBZ2;A0A1W2PQ51;Q92841;A0A0U1RQJ0	A0A1X7SBZ2;A0A1W2PQ51;Q92841	Probable ATP-dependent RNA helicase DDX17	DDX17	30.5203	30.5934	30.7599	30.6533	30.3669	30.6506	30.4054	30.1529	30.6254	30.3943	30.8616	30.6234		80.253	0.864394
H3BM14;H3BM74;Q9Y5A7;H7C5E1;H7C5N1;C9JRT6;F8WDB6	H3BM14;H3BM74;Q9Y5A7;H7C5E1;H7C5N1;C9JRT6;F8WDB6	NEDD8 ultimate buster 1	NUB1	23.2571	23.5965	23.523	24.0874	22.8249	22.7809	23.4054	22.3685	22.5477	22.9986	23.2388	24.0781		71.921	0.862916
P50402;Q5HY57	P50402;Q5HY57	Emerin	EMD	25.8975	27.4698	26.3932	25.9612	25.8348	25.8648	22.2766	23.1143	26.1386	23.9966	25.8121	22.9492		28.994	0.859792
B7WP74;Q9HCG8	B7WP74;Q9HCG8	Pre-mRNA-splicing factor CWC22 homolog	CWC22	23.0836	22.6484	23.3828	22.7088	24.2034	23.6853	23.0504	23.6023	23.1456	22.1888	23.6553	22.9558		85.576	0.859707
P11177;C9J634;F8WF02	P11177;C9J634	Pyruvate dehydrogenase E1 component subunit beta, mitochondrial	PDHB	26.0359	26.0613	25.5178	26.2455	26.0301	25.5737	25.768	25.701	26.8822	25.5961	26.7586	26.2906		39.233	0.859393
F8VVM2;F8VWQ0;Q00325	F8VVM2;F8VWQ0;Q00325	Phosphate carrier protein, mitochondrial	SLC25A3	22.3664	25.175	22.242	22.4394	22.4494	28.3485	27.6737	27.146	27.9295	27.3175	26.944	22.0741		36.161	0.857862
P14635;E9PC90;H0YA62	P14635;E9PC90;H0YA62	G2/mitotic-specific cyclin-B1	CCNB1	22.6851	25.4496	21.0791	26.0784	21.6331	25.9452	23.4604	25.89	25.453	26.5053	26.5306	27.893		48.337	0.856246
A6NMQ3;Q5T5H1;O43768;A0A1W2PRU0;H3BQ52;H3BTD3;H3BMD8;P56211	A6NMQ3;Q5T5H1;O43768;A0A1W2PRU0	Alpha-endosulfine	ENSA	24.1133	24.8909	24.037	24.2958	24.318	24.054	23.5333	23.8814	23.5254	23.4571	23.4497	24.4171		15.634	0.854675
Q9NXF1	Q9NXF1	Testis-expressed sequence 10 protein	TEX10	26.7657	26.887	26.6753	26.9106	27.3416	27.0615	25.6222	26.2888	25.4991	26.0324	26.8584	24.4511		105.67	0.854401
P30085;Q5T0D2	P30085;Q5T0D2	UMP-CMP kinase	CMPK1	23.0263	23.2776	23.4916	24.0432	22.142	24.2866	23.6946	23.3483	24.7216	27.2406	25.0367	22.9674		22.222	0.848222
O75131;E5RFT7;A0A087WUS8;A0A087WXR6;E5RHZ0;A0A087WYQ3;E7ENV7;Q96FN4;Q8IYJ1;Q96A23;O95741;Q86YQ8;Q9HCH3;Q9UBL6	O75131	Copine-3	CPNE3	26.0593	25.7484	25.7249	25.6298	25.6243	25.1465	25.8541	25.9018	26.9757	26.0059	26.277	25.6525		60.13	0.847623
Q15631;E9PGT1;H7C1D4	Q15631;E9PGT1	Translin	TSN	23.4251	25.1112	23.3955	25.3075	25.3529	24.8876	25.0261	24.9756	24.9182	25.8252	25.0862	25.3115		26.183	0.847261
Q9BV20	Q9BV20	Methylthioribose-1-phosphate isomerase	MRI1	26.9683	27.0049	26.9421	26.7178	26.6788	26.6186	26.7032	26.8264	26.8238	26.6581	26.7762	26.157		39.149	0.846558
Q9Y2L1;G3V1J5;F2Z2C0	Q9Y2L1;G3V1J5	Exosome complex exonuclease RRP44	DIS3	28.5461	28.1114	27.7546	27.7919	27.8492	28.1616	27.803	27.6189	27.8273	27.4979	27.6449	27.6055		109	0.845699
A0A087X054;Q9Y4L1;E9PJ21;A0A087WWI4;K7EQK2;Q9BST8;J3QQH7;J3QLE9;J3QL06;J3KTF1;A0A087X214;A0A087WW13;A0A1W2PS94;Q9BXT5	A0A087X054;Q9Y4L1;E9PJ21;A0A087WWI4;K7EQK2	Hypoxia up-regulated protein 1	HYOU1	26.5872	27.1519	27.2425	27.0373	26.8931	27.1995	26.7246	26.8307	27.3886	27.7461	27.6102	26.7844		104.78	0.843482
P62906	P62906	60S ribosomal protein L10a	RPL10A	28.1081	27.8469	28.1903	28.4809	28.1776	28.5209	28.1018	28.035	28.4408	28.6793	28.4561	28.3014		24.831	0.841035
P49841	P49841	Glycogen synthase kinase-3 beta	GSK3B	25.2184	25.0857	25.2483	25.1	25.3623	25.1185	25.0746	25.4385	24.7455	25.2027	24.8929	23.2967		46.744	0.839227
Q9BSF4;K7ENF5	Q9BSF4;K7ENF5	Uncharacterized protein C19orf52	C19orf52	23.9993	22.0055	24.0978	24.2291	22.3828	22.519	21.8835	22.574	23.0696	23.6346	21.6534	23.1184		29.233	0.838918
Q9UHD8;K7EJ51;K7ER14;K7ENL0;K7EL40;K7EK18;K7EJL9;K7EQD7;K7EIE4;K7ER34;K7EIR4;K7ELJ9;K7EJZ2;K7ENQ5;K7EN52;K7EKN4;K7ER52	Q9UHD8;K7EJ51;K7ER14	Septin-9	45178	24.785	24.8158	25.2772	25.2003	25.2071	25.4197	25.1776	25.2972	25.3133	25.479	24.9937	25.672		65.401	0.838207
P25205;J3KQ69;Q7Z6P5	P25205;J3KQ69	DNA replication licensing factor MCM3	MCM3	27.7019	27.5257	27.5364	27.8152	27.3532	27.5845	27.5905	27.7739	27.5945	26.827	27.5929	26.0541		90.98	0.835647
Q16513;B1AL79;H0Y5V5	Q16513;B1AL79	Serine/threonine-protein kinase N2	PKN2	24.3557	24.6475	24.2734	24.3541	24.3697	24.3551	24.4843	24.414	21.2428	24.3876	24.5336	22.5574		112.03	0.835141
P00338;F5GYU2;F5GXY2;F5GXH2;F5H5J4;F5H6W8;F5GWW2;F5GXU1;F5GZQ4;P07864;Q6ZMR3;F5GXC7;F5H5G7;F5H155;A0A087WUM2;G3XAP5;F5H245;F5H8H6	P00338	L-lactate dehydrogenase A chain	LDHA	30.2028	30.2526	30.8082	31.1532	30.6077	30.6488	30.9018	30.5199	30.8059	31.772	30.8055	31.2162		36.688	0.832956
O00267	O00267	Transcription elongation factor SPT5	SUPT5H	22.5748	22.9879	24.4756	21.0677	24.0885	24.6128	21.6699	24.4862	24.3966	24.674	24.377	24.6999		121	0.831413
F5GYT8;E9PHF7;Q96RQ3;E9PG35;G5E9X5	F5GYT8;E9PHF7;Q96RQ3;E9PG35;G5E9X5	Methylcrotonoyl-CoA carboxylase subunit alpha, mitochondrial	MCCC1	24.99	26.2652	25.7793	26.3541	25.475	24.8431	24.8037	25.7388	24.6918	24.8139	24.9498	25.8125		64.006	0.830209
P06737;E9PK47	P06737;E9PK47	Glycogen phosphorylase, liver form;Alpha-1,4 glucan phosphorylase	PYGL	28.9039	29.4577	28.7215	29.335	28.3012	29.7351	29.416	28.7585	28.648	28.5117	28.7694	27.5774		97.147	0.828578
P06493;A0A087WZZ9;A0A024QZP7;E5RIU6	P06493;A0A087WZZ9;A0A024QZP7;E5RIU6	Cyclin-dependent kinase 1	CDK1;CDC2	28.9529	28.9386	28.6321	28.5015	28.7342	28.807	28.2807	28.1722	28.065	28.5082	28.6658	27.8535		34.095	0.828357
Q8N163;G3V119;H0YB24;H0YC69;E5RFJ3;H0YC58;A0A087X2B6;E5RHJ4	Q8N163;G3V119;H0YB24	Cell cycle and apoptosis regulator protein 2	CCAR2	23.6963	24.534	24.653	24.6054	23.9577	23.9661	23.6954	21.7347	24.0877	23.9769	23.8065	24.0943		102.9	0.827423
Q02790;H0YFG2	Q02790	Peptidyl-prolyl cis-trans isomerase FKBP4;Peptidyl-prolyl cis-trans isomerase FKBP4, N-terminally processed	FKBP4	24.6853	22.9976	25.5912	25.4263	25.2619	25.176	25.3316	25.2641	26.0557	25.4758	25.5683	25.9335		51.804	0.826778
O95758;X6R242	O95758;X6R242	Polypyrimidine tract-binding protein 3	PTBP3	23.5265	23.3892	23.5818	24.0241	23.5365	23.6509	23.5429	22.7378	22.399	22.5356	23.864	22.7972		59.689	0.826375
Q9NSD9	Q9NSD9	Phenylalanine--tRNA ligase beta subunit	FARSB	28.4445	28.4142	28.2871	28.2454	27.6233	28.0481	27.3832	28.0146	28.0664	26.929	27.8579	28.4321		66.115	0.824814
A0A0C4DG98;Q8NI27	A0A0C4DG98;Q8NI27	THO complex subunit 2	THOC2	24.5589	25.9818	24.6871	25.0948	26.2149	24.8984	24.4123	23.8511	23.9431	24.4795	23.134	24.2755		169.58	0.82363
G3V4C1;B2R5W2;B4DY08;G3V4W0;P07910;G3V2Q1;G3V576;G3V555;G3V575;G3V251;G3V3K6;G3V5X6;B4DSU6;G3V2D6;P0DMR1;O60812;B7ZW38;A0A0G2JPF8;A0A0G2JNQ3;B2RXH8;G3V5V7;G3V4M8;G3V2H6	G3V4C1;B2R5W2;B4DY08;G3V4W0;P07910;G3V2Q1;G3V576;G3V555;G3V575;G3V251;G3V3K6;G3V5X6;B4DSU6;G3V2D6;P0DMR1;O60812;B7ZW38;A0A0G2JPF8;A0A0G2JNQ3;B2RXH8	Heterogeneous nuclear ribonucleoproteins C1/C2;Heterogeneous nuclear ribonucleoprotein C-like 4;Heterogeneous nuclear ribonucleoprotein C-like 1;Heterogeneous nuclear ribonucleoprotein C-like 3;Heterogeneous nuclear ribonucleoprotein C-like 2	HNRNPC;HNRNPCL4;HNRNPCL1;HNRNPCL3;HNRNPCL2	29.8138	29.6492	29.0362	28.3608	27.9271	28.8354	28.7437	29.1279	29.8077	29.4109	29.1714	29.2614		32.238	0.822148
C9JZR2;O60716;E9PRE2;E9PKY0	C9JZR2;O60716	Catenin delta-1	CTNND1	24.5189	24.4487	24.8303	24.7223	24.5246	25.81	24.5314	24.5149	25.379	25.2176	25.5355	24.8973		104.85	0.820369
P62913;Q5VVC8;Q5VVC9	P62913;Q5VVC8	60S ribosomal protein L11	RPL11	29.019	28.7417	28.5895	28.9252	28.6734	29.28	28.8786	28.4095	28.7538	27.6865	28.3112	28.5892		20.252	0.820185
O75351	O75351	Vacuolar protein sorting-associated protein 4B	VPS4B	23.0251	22.896	22.7702	22.8616	22.3513	22.8817	22.3726	22.7774	23.2699	26.0354	22.9133	23.2009		49.301	0.819446
O00743	O00743	Serine/threonine-protein phosphatase 6 catalytic subunit;Serine/threonine-protein phosphatase 6 catalytic subunit, N-terminally processed	PPP6C	25.9562	23.5757	24.1837	25.8656	25.9387	23.8749	24.2004	24.3637	24.2356	22.8828	24.1383	22.4475		35.144	0.818569
P09874;Q5VX84;Q5VX85	P09874	Poly [ADP-ribose] polymerase 1	PARP1	31.2807	31.4608	31.6063	31.3529	30.994	31.922	31.3727	31.4135	31.8418	31.5684	31.7729	31.8196		113.08	0.818296
P67809;H0Y449;C9J5V9;P16989	P67809;H0Y449	Nuclease-sensitive element-binding protein 1	YBX1	26.0409	25.9854	25.9297	26.2293	22.2523	26.1251	26.7813	22.837	25.9404	23.1257	22.8872	22.6084		35.924	0.817421
A0A087WVD7;Q9Y3D8;A0A087WY94;D6RDH4	A0A087WVD7;Q9Y3D8;A0A087WY94;D6RDH4	Adenylate kinase isoenzyme 6	TAF9;AK6	22.2276	21.7402	23.8448	21.2334	23.4335	23.5523	22.7856	24.0875	22.0395	22.7376	22.2366	23.4548		12.545	0.817068
H7C0C1;H7C304;H7C006;F8WD19;H7C1M7;C9J4K5;C9JSP0;H7C1C1;F8W8A5;Q9NYP3	H7C0C1			24.8976	25.5822	25.6653	26.0573	24.8943	26.1728	25.5221	24.5034	26.3706	26.6549	26.0266	25.5117		26.799	0.816357
Q9BRS2	Q9BRS2	Serine/threonine-protein kinase RIO1	RIOK1	26.2233	25.3248	25.6555	26.2339	25.8104	26.0251	25.1411	24.91	25.5541	23.9078	25.776	23.9143		65.582	0.815324
Q9NY93;H7C3E9;F8WDT8;G3V0G3;H7BZN7;F8WEI3	Q9NY93;H7C3E9;F8WDT8;G3V0G3	Probable ATP-dependent RNA helicase DDX56	DDX56	24.4669	25.3302	25.4058	24.7078	24.8127	24.2811	24.9889	25.349	24.7687	24.4033	24.1473	24.272		61.589	0.814313
Q9Y2T2;H0YBM0;E5RJ52;P53677	Q9Y2T2;H0YBM0;E5RJ52;P53677	AP-3 complex subunit mu-1;AP-3 complex subunit mu-2	AP3M1;AP3M2	25.3753	25.4741	25.6126	25.3871	24.7282	25.6308	24.9827	24.9857	25.0251	25.3432	25.3417	24.8974		46.939	0.813857
Q9UQ80;F8VZ69;H0YIN7;F8W0A3;F8VR77	Q9UQ80	Proliferation-associated protein 2G4	PA2G4	23.486	21.4361	22.0561	23.6288	23.7737	22.6648	23.7527	23.2781	23.6098	23.2446	23.7921	25.806		43.786	0.813453
P54886	P54886	Delta-1-pyrroline-5-carboxylate synthase;Glutamate 5-kinase;Gamma-glutamyl phosphate reductase	ALDH18A1	29.6176	29.9567	29.3875	29.5041	29.3943	29.5949	29.1549	29.2775	29.3638	29.114	29.4358	29.4739		87.301	0.812337
Q9Y450;B7Z524;H0YDX7;J3QT46;E9PHZ9;E9PJ90;E9PN23;E9PS53;G5E991;E9PMN1;H0YES5;E9PLR4	Q9Y450;B7Z524;H0YDX7;J3QT46	HBS1-like protein	HBS1L	26.551	26.3699	26.7824	27.0583	26.8221	27.1515	26.5445	26.6462	27.0088	27.0441	27.3149	26.8843		75.472	0.811628
P08240	P08240	Signal recognition particle receptor subunit alpha	SRPR	24.0825	22.6726	24.2443	24.341	24.7276	25.6843	24.2736	23.9756	25.7972	25.487	25.2043	23.7285		69.81	0.811526
Q9H9A6	Q9H9A6	Leucine-rich repeat-containing protein 40	LRRC40	26.6996	26.8945	26.3198	26.4619	26.4224	26.8292	26.086	25.7899	25.9962	26.442	26.1578	25.6093		68.249	0.809477
Q9Y6G9;E9PHI6	Q9Y6G9;E9PHI6	Cytoplasmic dynein 1 light intermediate chain 1	DYNC1LI1	22.0036	21.9837	24.6961	24.8248	24.8233	24.9198	24.7131	22.9662	24.6873	26.2527	24.7586	24.7922		56.578	0.807672
H0Y4E0;H0Y6Y4;Q5LJB0;Q5LJA5;Q5LJA9;Q9Y5K5	H0Y4E0;H0Y6Y4;Q5LJB0;Q5LJA5;Q5LJA9;Q9Y5K5	Ubiquitin carboxyl-terminal hydrolase;Ubiquitin carboxyl-terminal hydrolase isozyme L5	UCHL5	22.8941	23.6441	22.2113	23.5838	23.5588	24.696	22.1069	23.9838	24.4858	23.9591	24.6185	23.9155		21.421	0.804549
Q6PI48	Q6PI48	Aspartate--tRNA ligase, mitochondrial	DARS2	27.346	27.9922	27.388	27.6719	27.6209	26.9632	27.3609	27.1052	27.489	26.2461	27.4477	26.6061		73.562	0.803926
Q96A65	Q96A65	Exocyst complex component 4	EXOC4	24.5644	25.1343	24.9911	24.3827	24.4869	24.9832	24.6556	24.4746	24.9378	22.0975	24.3164	23.5915		110.5	0.802604
Q9NRN7;E9PLW6;E9PNF3	Q9NRN7;E9PLW6;E9PNF3	L-aminoadipate-semialdehyde dehydrogenase-phosphopantetheinyl transferase	AASDHPPT	26.0575	25.5421	26.186	26.1045	26.0444	26.4651	25.8337	25.0137	25.8077	25.1997	25.1864	25.2445		35.776	0.801265
O43809;H3BV41;H3BND3	O43809;H3BV41;H3BND3	Cleavage and polyadenylation specificity factor subunit 5	NUDT21	26.6164	26.6618	26.3836	26.9361	26.6009	25.9249	25.848	26.1765	26.0558	26.1917	26.4067	27.0199		26.227	0.797041
Q92878;E7ESD9;E7EN38;E9PM98;H7C0P8	Q92878	DNA repair protein RAD50	RAD50	26.1497	26.5498	26.4518	26.3524	26.6473	26.924	26.4972	26.6598	26.3499	26.613	26.6659	27.1635		153.89	0.791377
P23284	P23284	Peptidyl-prolyl cis-trans isomerase B	PPIB	23.0492	24.5719	24.3222	24.7701	24.4522	23.2865	24.9499	24.9506	24.9723	25.7148	24.7061	25.2349		23.742	0.789767
P04259	P04259	Keratin, type II cytoskeletal 6B	KRT6B	26.0616	22.6879	22.1328	22.3804	21.8924	25.2618	21.9971	21.9612	26.0999	30.9161	22.1403	25.9639		60.066	0.789048
O96013;M0R2X4;Q9NQU5;Q9P286	O96013;M0R2X4;Q9NQU5;Q9P286	Serine/threonine-protein kinase PAK 4;Serine/threonine-protein kinase PAK 6;Serine/threonine-protein kinase PAK 7	PAK4;PAK6;PAK7	23.1192	23.9679	23.1113	23.136	22.9556	22.9889	23.4593	23.1167	23.2366	23.4907	23.8785	23.8989		64.071	0.786583
E5RJI7;Q9BYD1;H0YAX3;E5RFI2	E5RJI7;Q9BYD1	39S ribosomal protein L13, mitochondrial	MRPL13	24.0849	23.8792	23.7897	23.7819	23.9182	23.5449	24.0947	22.3159	24.6278	24.1253	24.0667	24.0139		16.979	0.784401
G3V2Y4;H0YIZ0;P34897;G3V4W5	G3V2Y4;H0YIZ0;P34897;G3V4W5	Serine hydroxymethyltransferase;Serine hydroxymethyltransferase, mitochondrial	SHMT2	23.6873	23.3668	23.8568	24.2253	24.0745	22.5002	24.3322	22.5584	25.1712	24.5669	24.2762	23.6218		25.676	0.783912
P11413;E9PD92;E7EM57;E7EUI8	P11413;E9PD92;E7EM57;E7EUI8	Glucose-6-phosphate 1-dehydrogenase	G6PD	26.3374	25.2276	25.9746	25.8396	25.4566	26.3979	26.0566	25.7874	26.1327	25.9853	26.6792	27.1128		59.256	0.783695
Q12972;A0A0A0MT09	Q12972;A0A0A0MT09	Nuclear inhibitor of protein phosphatase 1;Activator of RNA decay	PPP1R8	22.6387	22.8201	22.5513	23.0793	23.1228	22.4625	23.0501	22.3283	23.2037	23.2218	22.7099	24.0551		38.478	0.783632
D6RD47;P62266	D6RD47;P62266	40S ribosomal protein S23	RPS23	24.8382	24.033	25.0092	25.137	24.9797	25.7232	24.8126	25.0898	25.0029	22.9227	25.1128	22.5955		14.837	0.781462
P26038;P35241;E9PNP4;V9GZ54;E9PQ82;E9PNV3	P26038	Moesin	MSN	27.8606	27.5466	26.0486	24.4198	24.5072	24.2765	24.8038	27.369	28.7877	27.5965	25.9047	27.0255		67.819	0.780191
H0YN14;Q8TEX9;H0YLV0;H0YL92;H0YKG5;H0YK93	H0YN14;Q8TEX9;H0YLV0;H0YL92	Importin-4	IPO4	25.531	25.9034	25.1917	26.1058	25.7774	26.5311	26.0739	26.1264	25.7611	25.9683	25.8036	25.3318		101.49	0.77831
Q15393;J3QKV4	Q15393;J3QKV4	Splicing factor 3B subunit 3	SF3B3	23.9632	24.4448	24.1086	24.4952	24.3955	24.1312	24.4262	23.9602	24.2195	23.0685	22.0969	24.3078		135.58	0.777399
Q92597;E5RJY1;E7ESM1;E5RI76;E5RH82;E5RIR1;E5RGM5;E5RK17;E5RIV1;E5RIM2	Q92597;E5RJY1;E7ESM1	Protein NDRG1	NDRG1	24.1454	24.4989	24.5822	24.538	24.5769	24.8938	25.0609	24.1727	25.109	26.0289	24.8562	24.4603		42.835	0.776715
A0A0G2JQ62;Q8NF37	A0A0G2JQ62;Q8NF37	Lysophosphatidylcholine acyltransferase 1	LPCAT1	24.9982	25.5618	22.2308	25.5492	21.8287	25.4591	22.5979	22.0619	22.9993	23.0081	22.2669	22.7442		54.472	0.771249
Q14247;H0YCD9;H0YEV2	Q14247	Src substrate cortactin	CTTN	30.1546	29.3886	29.393	30.0674	29.4435	29.3913	29.1938	29.6732	28.8083	28.2014	28.9187	30.0401		61.585	0.769749
P63244;J3KPE3;D6RAC2;D6RHH4;D6REE5;H0Y8W2;H0YAM7;D6RBD0;H0YAF8;H0Y8R5;D6RFZ9;D6RAU2;E9PD14;D6RGK8;D6R909;D6RF23;D6RHJ5;D6RDI0;H0Y9P0	P63244;J3KPE3;D6RAC2;D6RHH4;D6REE5;H0Y8W2;H0YAM7;D6RBD0;H0YAF8;H0Y8R5	Guanine nucleotide-binding protein subunit beta-2-like 1;Guanine nucleotide-binding protein subunit beta-2-like 1, N-terminally processed	GNB2L1	30.6892	30.7424	30.6742	30.8513	30.6284	31.1809	30.8237	30.6977	30.6861	30.2656	30.7808	30.4356		35.076	0.767569
Q16795;F5H0J3;F5GY40	Q16795	NADH dehydrogenase [ubiquinone] 1 alpha subcomplex subunit 9, mitochondrial	NDUFA9	26.3408	26.1147	26.1719	26.0545	25.9792	26.0224	25.7369	25.8266	26.2701	26.0342	26.1405	25.6334		42.509	0.766894
P11908;A6NMS2;D3YTJ7;A0A0B4J207;P21108;B1ALA7;H7C540	P11908	Ribose-phosphate pyrophosphokinase 2	PRPS2	26.7343	26.3009	26.9455	26.0964	21.7382	25.6789	25.9341	25.8248	26.0477	25.6371	22.7247	22.8831		34.769	0.766565
U3KQK0;Q99880;Q99879;Q99877;Q93079;Q5QNW6;P62807;P58876;P57053;O60814;Q96A08	U3KQK0;Q99880;Q99879;Q99877;Q93079;Q5QNW6;P62807;P58876;P57053;O60814	Histone H2B;Histone H2B type 1-L;Histone H2B type 1-M;Histone H2B type 1-N;Histone H2B type 1-H;Histone H2B type 2-F;Histone H2B type 1-C/E/F/G/I;Histone H2B type 1-D;Histone H2B type F-S;Histone H2B type 1-K	HIST1H2BN;HIST1H2BL;HIST1H2BM;HIST1H2BH;HIST2H2BF;HIST1H2BC;HIST1H2BD;H2BFS;HIST1H2BK	29.6916	29.4606	29.5703	29.7149	29.4475	29.2808	29.6036	29.0589	29.4224	29.4971	29.7358	29.3525		18.804	0.766359
Q9NWY4;A8MVJ9	Q9NWY4	UPF0609 protein C4orf27	C4orf27	26.6225	26.9494	25.8944	26.8782	25.3489	26.9285	26.1763	26.2456	26.0534	25.5535	25.9669	25.9456		39.436	0.76513
Q68CQ4	Q68CQ4	Digestive organ expansion factor homolog	DIEXF	25.4703	25.6481	25.3687	25.5462	25.832	25.9549	25.2246	25.389	24.8497	25.6746	24.7756	21.7297		87.054	0.763114
O75691	O75691	Small subunit processome component 20 homolog	UTP20	24.0967	24.9241	24.4914	24.0666	23.3264	23.086	23.8396	24.6783	24.0695	23.6778	23.3839	24.0035		318.38	0.762364
P27824;H0Y9Q7;D6RFL1;D6RGY2;D6RAU8;D6RB85;D6RDP7;H0Y9H1;D6RHJ3;D6RD16;D6RAQ8	P27824;H0Y9Q7;D6RFL1;D6RGY2	Calnexin	CANX	26.7813	27.5457	27.6411	27.4615	27.0857	26.7718	27.0238	26.4806	27.4858	27.0591	27.8952	26.8077		67.567	0.761738
Q8TEM1	Q8TEM1	Nuclear pore membrane glycoprotein 210	NUP210	25.3325	25.9279	25.6013	25.3933	25.3867	25.7223	25.3666	25.699	26.3525	25.3802	25.778	26.5215		205.11	0.761046
B5MDF5;J3KQE5;P62826;F5H018;H0YFC6;B4DV51	B5MDF5;J3KQE5;P62826;F5H018;H0YFC6;B4DV51	GTP-binding nuclear protein Ran	RAN	30.9491	30.9876	30.7101	30.9433	30.5062	30.718	30.6435	30.706	30.8127	30.4219	30.6946	31.0413		26.224	0.760807
Q7Z4H7;Q5VY60;Q5SYF9	Q7Z4H7;Q5VY60;Q5SYF9	HAUS augmin-like complex subunit 6	HAUS6	25.0153	22.5873	24.8849	25.0689	24.8898	24.9811	24.7196	24.849	23.4372	23.8434	24.615	22.6596		108.62	0.760702
O00203;H0YBD0;Q13367	O00203	AP-3 complex subunit beta-1	AP3B1	25.709	25.4171	25.3396	25.2579	25.4422	25.684	25.5105	25.2991	25.1716	24.9009	25.5661	23.5721		121.32	0.755235
Q96C19;H0Y4Y4;C9JTV4;Q8WYH2;A0A087X1Z2;Q9BUP0	Q96C19	EF-hand domain-containing protein D2	EFHD2	27.4213	27.6741	26.2531	27.3684	27.5725	27.6071	27.6636	26.7857	26.2616	27.3858	26.3643	26.6266		26.697	0.755156
D6REM6;A0A0R4J2E8;A8MXP9;P43243;D6R991;H0Y8T4;B3KM87;D6RAM9;D6RAY2;D6RBI2;D6RBK5;D6RE02;D6RIA2	D6REM6;A0A0R4J2E8;A8MXP9;P43243;D6R991	Matrin-3	MATR3	27.599	28.4933	28.1688	28.4563	28.3196	28.7314	28.3921	28.3881	28.8808	28.1324	28.8819	28.7548		88.358	0.753151
Q86VP6;A0A0C4DGH5;H0YH27;O75155	Q86VP6;A0A0C4DGH5	Cullin-associated NEDD8-dissociated protein 1	CAND1	27.7662	28.9223	28.7234	29.1623	28.2203	29.4683	28.4905	28.5718	28.3625	28.0573	28.1328	27.5268		136.37	0.752097
C9JUG7;F8W9N7;A0A0D9SET8;P47755	C9JUG7;F8W9N7;A0A0D9SET8;P47755	F-actin-capping protein subunit alpha-2	CAPZA2	25.5033	25.9912	26.005	26.1794	26.4076	26.1375	23.5493	24.8263	26.3529	27.0895	26.1338	26.099		16.698	0.750349
Q13813;A0A0D9SF54;A0A0D9SGF6	Q13813;A0A0D9SF54;A0A0D9SGF6	Spectrin alpha chain, non-erythrocytic 1	SPTAN1	22.2114	23.4165	23.5116	23.4981	23.983	23.5424	25.4651	23.1644	23.8212	26.7301	23.8272	24.3594		284.54	0.749947
F8VY04;F8W1A4;P54819;F8VPP1;G3V213;F8VZG5	F8VY04;F8W1A4;P54819;F8VPP1;G3V213;F8VZG5	Adenylate kinase 2, mitochondrial;Adenylate kinase 2, mitochondrial;Adenylate kinase 2, mitochondrial, N-terminally processed	AK2	23.567	22.4353	22.2993	20.9397	22.2111	23.5002	24.327	21.773	24.2315	22.1229	24.331	25.8534		21.226	0.749669
Q5T7U1;Q9Y5Q8;Q5T7U0;Q5T7U4	Q5T7U1;Q9Y5Q8;Q5T7U0;Q5T7U4	General transcription factor 3C polypeptide 5	GTF3C5	23.4193	23.7209	24.3271	23.6673	23.3112	23.7431	22.328	23.4653	24.2248	23.8618	23.2439	24.1191		52.29	0.747799
P15531;E7ERL0;J3KPD9;C9K028;F6XY72;E5RHP0;O60361	P15531;E7ERL0;J3KPD9	Nucleoside diphosphate kinase A	NME1;NME2	25.956	25.3079	26.9104	27.1507	27.027	25.7595	27.0344	27.2732	26.2676	28.5163	27.1627	28.4557		17.149	0.746097
P08133;E5RK69;E7EMC6;E5RFF0;H0YC77;E5RJF5;E5RK63;E5RIU8;E5RJR0;E5RI05	P08133;E5RK69;E7EMC6	Annexin A6;Annexin	ANXA6	26.8082	27.8897	27.7072	27.7644	27.6685	27.9575	27.4352	27.3487	28.0182	27.8238	28.1185	27.9883		75.872	0.745269
P47897;A0A1B0GVU9;B4DDN1;H7C0R3;A0A0U1RQE9;A0A0U1RQT0;C9J165;A0A0U1RQQ5;A0A0U1RQL2;A0A0U1RRI9;A0A0U1RQX9;A0A0U1RR66;A0A0U1RQX5;A0A0U1RQU2;A0A0U1RQM8;A0A1B0GTT3;A0A0U1RQJ6;A0A0U1RRC8;A0A0U1RRJ7	P47897;A0A1B0GVU9;B4DDN1;H7C0R3	Glutamine--tRNA ligase	QARS	27.5025	27.1148	26.8415	26.8802	26.8335	27.3234	26.0992	26.1196	27.1965	26.2978	26.1478	25.4077		87.798	0.744439
A0A087WZ13;E9PAU2;Q8IY67;K7EKR9	A0A087WZ13;E9PAU2;Q8IY67	Ribonucleoprotein PTB-binding 1	RAVER1	26.0235	26.2591	25.6086	26.0829	23.1741	25.7729	25.7697	25.776	26.3121	26.3047	26.1399	25.91		77.843	0.744053
P49368;B4DUR8;E9PRC8;Q5SZX6;Q5SZX9;E9PQ35;E9PM09;Q5SZW8	P49368;B4DUR8	T-complex protein 1 subunit gamma	CCT3	30.4162	30.7124	30.7511	30.6614	30.6222	30.889	30.6973	30.769	30.634	30.5446	30.6234	30.5404		60.533	0.742077
Q9BUQ8;H0YI52	Q9BUQ8	Probable ATP-dependent RNA helicase DDX23	DDX23	26.2313	26.1864	26.2947	26.5182	25.8567	26.4092	25.3548	25.7323	25.9411	26.0513	26.5031	25.7115		95.581	0.734895
Q15366;H3BRU6;F8VZX2;F8VXH9;F8W0G4;F8W1G6;F8VRH0;H3BSS4;J3QT27;E9PFP8;P57721;F8VTZ0;H3BND9	Q15366;H3BRU6;F8VZX2;F8VXH9;F8W0G4	Poly(rC)-binding protein 2	PCBP2	29.5702	29.8875	29.6565	29.9661	29.5306	29.9494	29.7492	29.7681	29.5653	28.3555	29.6203	29.5863		38.58	0.733376
Q14527;A0A0C4DGA6;H7C5K0	Q14527;A0A0C4DGA6;H7C5K0	Helicase-like transcription factor	HLTF	24.6191	25.9021	24.7815	25.6759	24.8597	24.4497	25.0076	24.2964	24.3933	23.3375	24.8639	25.0196		113.93	0.731264
H0YM23;O75179;H0YLQ3;A0A1W2PQ15	H0YM23;O75179;H0YLQ3	Ankyrin repeat domain-containing protein 17	ANKRD17	24.0814	23.9424	23.8954	24.3081	24.1404	22.7641	23.9604	21.0057	22.1664	23.6347	23.0719	22.698		263.25	0.729736
E9PKV8;Q8N5M4;H0YDR3;E7EST3	E9PKV8;Q8N5M4;H0YDR3	Tetratricopeptide repeat protein 9C	TTC9C	25.2546	24.6976	24.8768	24.8486	24.6315	24.8468	24.6781	24.9282	23.5082	24.3208	24.6885	24.9649		16.298	0.728533
Q8IWA0	Q8IWA0	WD repeat-containing protein 75	WDR75	25.0305	25.5811	25.0782	24.6475	25.0855	24.9136	24.7735	24.6158	24.803	24.8091	24.7304	23.5754		94.498	0.725003
B4DIH5;P61201;H0YKU5;H0YMC2;H0YM03	B4DIH5;P61201;H0YKU5	COP9 signalosome complex subunit 2	COPS2	24.1735	24.841	24.935	25.0045	24.8869	25.303	24.5577	24.4037	24.4566	24.3776	24.5333	23.9693		44.228	0.724331
P41240	P41240	Tyrosine-protein kinase CSK	CSK	24.508	24.6853	24.662	24.5398	24.5653	24.698	24.3702	24.6636	24.553	23.9518	24.5248	24.3922		50.704	0.72391
Q16822;H0YML5;A0A0A0MS74;H0YM31;P35558	Q16822;H0YML5;A0A0A0MS74;H0YM31	Phosphoenolpyruvate carboxykinase [GTP], mitochondrial	PCK2	25.175	26.7873	26.0555	26.1348	27.0721	26.4644	26.2978	25.2912	25.6246	25.9271	25.3308	24.6533		70.698	0.723748
A0A087WZF1;Q93052;C9JXK9;C9JUT4	A0A087WZF1;Q93052;C9JXK9;C9JUT4	Lipoma-preferred partner	LPP	23.184	23.22	22.5315	23.2863	22.7094	21.2207	22.2111	22.7402	21.6876	23.1797	22.109	22.8802		63.382	0.723196
Q8N122	Q8N122	Regulatory-associated protein of mTOR	RPTOR	23.182	23.6131	22.8619	23.3221	22.893	22.8614	22.675	22.6551	22.6739	23.677	22.791	22.7212		149.04	0.719325
P49840;A8MT37	P49840;A8MT37	Glycogen synthase kinase-3 alpha	GSK3A	24.477	24.6575	24.4782	23.1902	21.877	23.3005	24.5792	24.5177	23.1723	22.921	21.1497	23.6689		50.98	0.717192
Q7KZ85	Q7KZ85	Transcription elongation factor SPT6	SUPT6H	22.3994	23.2744	23.1753	21.5288	22.8712	23.3857	23.1824	23.2314	23.4389	23.4789	23.0949	22.9826		199.07	0.716872
Q14677	Q14677	Clathrin interactor 1	CLINT1	28.2417	27.5349	27.6248	27.7642	27.1534	27.2184	26.8089	27.7628	27.4706	27.2793	27.1275	28.165		68.259	0.716288
B4DR61;P61619;F8W776;Q8TC24;Q9H9S3;H7C1Q9;C9JXC6;H7C069;A6NK38;F2Z2C7;A6NIF9;C9JJV4;H7C1S8	B4DR61;P61619;F8W776;Q8TC24;Q9H9S3;H7C1Q9;C9JXC6;H7C069;A6NK38;F2Z2C7;A6NIF9;C9JJV4	Protein transport protein Sec61 subunit alpha isoform 1;Protein transport protein Sec61 subunit alpha isoform 2	SEC61A1;SEC61A2	27.3239	27.7196	26.5244	26.8746	27.3973	26.8238	26.5227	26.9483	27.564	24.2426	26.907	22.5441		52.949	0.715775
Q5T5C7;P49591	Q5T5C7;P49591	Serine--tRNA ligase, cytoplasmic	SARS	24.655	24.6172	24.7812	24.9033	24.9696	23.8521	24.6778	24.9694	25.9013	26.8293	25.7208	23.9505		61.312	0.71235
H7C2L4;H7BXF3;P62995	H7C2L4;H7BXF3;P62995	Transformer-2 protein homolog beta	TRA2B	26.8057	26.2083	26.6174	26.5148	26.888	26.6203	27.2648	27.2381	27.1522	22.4785	26.9808	24.2162		12.548	0.711206
P61978;Q5T6W2;S4R457;S4R359	P61978;Q5T6W2	Heterogeneous nuclear ribonucleoprotein K	HNRNPK	30.2845	30.8103	31.0145	30.9076	30.4004	31.0193	30.7601	31.1934	31.1361	31.4668	31.6772	30.6855		50.976	0.708341
Q15428;K7EMT0	Q15428;K7EMT0	Splicing factor 3A subunit 2	SF3A2	25.3285	26.0273	25.4947	25.4966	25.4254	26.1737	25.7429	25.4923	25.9214	23.1255	25.7435	23.5728		49.255	0.706787
Q9Y3I0	Q9Y3I0	tRNA-splicing ligase RtcB homolog	RTCB	24.2296	24.2807	24.3528	24.388	24.2614	24.1717	24.6506	24.5309	21.9664	22.773	24.6153	24.4292		55.21	0.705477
Q9Y2X3;F8WED0;H7BZ72	Q9Y2X3	Nucleolar protein 58	NOP58	28.0468	28.2728	28.1244	27.9125	28.0271	28.209	28.014	28.5467	27.9578	27.298	28.3517	25.9938		59.578	0.704168
D6R967;H0Y9D8;Q9H2U2	D6R967;H0Y9D8;Q9H2U2	Inorganic pyrophosphatase 2, mitochondrial	PPA2	22.0528	22.5459	22.5861	23.1361	22.9131	22.6423	23.2301	22.4594	23.285	24.2303	24.1603	22.1395		21.39	0.703253
Q12788;J3KNP2;A0A087WYP7	Q12788;J3KNP2	Transducin beta-like protein 3	TBL3	26.312	26.0584	26.4913	26.6075	26.4084	26.2643	25.7954	25.7717	25.8567	24.7534	26.7934	23.8224		89.034	0.702492
Q13617;A0A0A0MTN0;Q5T2B5	Q13617;A0A0A0MTN0;Q5T2B5	Cullin-2	CUL2	21.7249	22.4036	23.6283	23.5938	23.5103	24.259	23.278	22.9503	23.4391	23.4034	24.0318	23.9732		86.982	0.695417
Q13428;J3KQ96;E7ETY2	Q13428;J3KQ96;E7ETY2	Treacle protein	TCOF1	21.7199	22.8323	23.3055	23.1172	23.3204	22.9855	23.331	23.4103	22.6693	24.1036	23.3529	23.8832		152.1	0.689671
D6REX3;O94979;D6RHZ5;H7BXG7;H0YAF5;H0Y9V3;H0Y9T9;H0Y8W8;H0YAB3	D6REX3;O94979;D6RHZ5;H7BXG7	Protein transport protein Sec31A	SEC31A	24.0599	24.3464	24.691	24.6946	24.4319	24.989	22.9748	24.015	24.4487	24.0742	21.9148	22.756		136.22	0.688722
Q9UJJ2;Q8ND82	Q9UJJ2;Q8ND82	Zinc finger protein 280C	ZNF280C	23.6407	23.8812	23.7104	23.8347	23.9338	24.5177	24.1777	24.3133	24.2479	22.2665	24.3287	22.4294		68.835	0.686955
P46063;F5H2L2;F8WA66;F8WD97	P46063	ATP-dependent DNA helicase Q1	RECQL	25.5923	25.8474	25.2513	24.7557	24.3676	25.0863	24.2014	24.5827	25.4279	24.975	24.7961	23.2266		73.457	0.685075
Q96N67;A0A1B0GUE9;A0A1B0GWE0;A0A1B0GVW2;A0A0U1RQT6;A0A0C4DGY6;A0A0U1RRC1;A0A0U1RQJ5;Q96HP0	Q96N67;A0A1B0GUE9	Dedicator of cytokinesis protein 7	DOCK7	26.6129	26.7273	26.3349	26.7268	26.1251	26.7608	26.8478	26.658	26.3143	26.3811	25.9866	26.5167		242.56	0.684027
Q8NCM8	Q8NCM8	Cytoplasmic dynein 2 heavy chain 1	DYNC2H1	23.9228	24.8659	23.8717	24.4011	24.1979	24.5861	23.9498	24.1868	23.6971	24.18	23.7925	23.7356		492.62	0.682688
A0A286YFA2;A0A286YF22;O43175;A0A2C9F2M7;A0A286YFL2;A0A286YFM8;A0A286YF34;A0A286YER3;A0A286YFC8;A0A286YFB2;A0A286YFF3;A0A286YFK5;A0A286YF78;A0A286YFE1	A0A286YFA2;A0A286YF22;O43175;A0A2C9F2M7;A0A286YFL2;A0A286YFM8;A0A286YF34;A0A286YER3;A0A286YFC8;A0A286YFB2	D-3-phosphoglycerate dehydrogenase	PHGDH	29.1527	29.7184	30.1487	30.1481	29.9389	30.5832	30.1188	29.5675	30.031	30.332	30.3906	30.5252		47.603	0.682463
Q9H2G2	Q9H2G2	STE20-like serine/threonine-protein kinase	SLK	25.5606	26.7582	21.9256	24.3229	25.4264	24.5423	24.8874	26.7923	22.3235	25.4915	22.5812	22.7318		142.69	0.68074
H0Y4W2;F2Z2U4;Q9Y4A5	H0Y4W2;F2Z2U4;Q9Y4A5	Transformation/transcription domain-associated protein	TRRAP	22.3625	26.8992	24.8023	26.3281	22.2154	25.3	22.6506	23.4994	23.0156	22.6616	23.4828	24.1517		405.8	0.679073
Q8N3U4;B1AMT4;Q68DW7;Q8WVM7	Q8N3U4;B1AMT4;Q68DW7;Q8WVM7	Cohesin subunit SA-2;Cohesin subunit SA-1	STAG2;DKFZp781D1416;STAG1	23.8047	24.4285	24.0455	24.0607	23.9927	24.1388	23.6855	23.888	23.8815	23.3795	24.1587	23.2628		141.32	0.678785
Q7L2H7;J3KNJ2;E9PN86;H0YCQ8;E9PRY0	Q7L2H7;J3KNJ2;E9PN86;H0YCQ8	Eukaryotic translation initiation factor 3 subunit M	EIF3M	25.7808	25.9077	26.4684	21.2355	22.5275	21.815	25.7633	22.2848	22.3629	22.2881	22.4491	23.0919		42.502	0.678403
P04844;Q5JYR4;Q5JYR7;Q5JYR3;H0Y5M1;F2Z3K5	P04844	Dolichyl-diphosphooligosaccharide--protein glycosyltransferase subunit 2	RPN2	26.9766	27.1651	26.6206	26.7882	26.5188	26.5752	26.3329	26.1696	26.5146	27.1439	26.6679	25.7704		69.283	0.678239
P54289;E7ERK3;H0Y715	P54289	Voltage-dependent calcium channel subunit alpha-2/delta-1;Voltage-dependent calcium channel subunit alpha-2-1;Voltage-dependent calcium channel subunit delta-1	CACNA2D1	23.1669	23.4135	23.3554	23.0845	27.3308	24.2636	23.5029	23.1481	23.7432	23.102	21.2597	23.5021		124.57	0.677607
Q9UBB9	Q9UBB9	Tuftelin-interacting protein 11	TFIP11	24.6278	24.8456	24.6049	25.0683	24.7872	25.5246	24.7586	24.8493	24.6555	24.4966	24.9403	23.597		96.819	0.676624
Q14690	Q14690	Protein RRP5 homolog	PDCD11	26.6804	26.8226	26.8154	26.9857	27.1849	27.1157	26.7537	26.7884	26.674	26.5346	26.9956	26.6186		208.7	0.674947
O75533;H7C341;F8WC19;B4DGZ4	O75533	Splicing factor 3B subunit 1	SF3B1	29.1545	29.4119	29.1944	29.1355	28.5431	29.8917	28.8634	28.9087	28.7896	28.8284	28.5946	28.8019		145.83	0.672392
P06748;E5RGW4;E5RI98	P06748	Nucleophosmin	NPM1	29.3607	29.5063	29.294	29.7466	29.2423	29.6618	29.855	29.9323	30.1935	29.2425	30.2896	30.0678		32.575	0.671019
O43707;F5GXS2;P35609;K7EP19;H7C144;Q08043;K7EJH8;H0YJW3;A0A087WSZ2;M0QZQ3;C9JY79;Q9H254	O43707	Alpha-actinin-4	ACTN4	25.2229	26.1511	25.8312	25.7006	27.8312	26.3599	29.36	26.4424	25.7624	29.0584	25.5777	25.3816		104.85	0.667307
J3KPX7;Q99623;F5GY37;F5H3X6;F5GWA7;F5H2D2;F5H0C5	J3KPX7;Q99623;F5GY37;F5H3X6;F5GWA7	Prohibitin-2	PHB2	29.4431	29.4551	29.1789	29.0474	29.1766	29.1715	28.9585	28.8012	28.9029	29.32	29.2352	29.1538		33.239	0.666943
Q01780;K7EJ37	Q01780	Exosome component 10	EXOSC10	26.7247	26.72	25.8454	26.495	25.9908	26.8019	26.1505	25.6841	25.8869	25.9464	26.2094	25.6655		100.83	0.666147
P41227;F8W808;A8MWP7;C9JN83;C9JW55;Q9BSU3;H0Y8T0	P41227;F8W808;A8MWP7	N-alpha-acetyltransferase 10	NAA10	27.8647	27.1713	26.9273	27.517	27.0108	27.9705	27.6029	27.7497	27.5593	27.6802	27.9153	28.8256		26.458	0.664916
Q12906;K7EQR9;K7EKJ9;K7ERM6;K7ENK6;K7EM82;K7ELV3;K7EJ09;K7ER69	Q12906	Interleukin enhancer-binding factor 3	ILF3	27.8719	27.5638	27.6144	27.7855	27.2107	27.7765	28.7968	28.2076	28.741	27.9512	27.8916	28.992		95.337	0.663705
Q9UBN7	Q9UBN7	Histone deacetylase 6	HDAC6	29.0238	29.6104	28.8855	26.5331	28.6745	21.9897	28.974	22.1792	22.9282	29.4672	23.2476	23.0071		131.42	0.663421
X6RJP6;P37802	X6RJP6;P37802	Transgelin-2	TAGLN2	29.5473	29.225	28.3072	29.268	27.9545	28.1911	28.8183	29.0083	28.511	29.0065	28.8267	28.8038		21.086	0.661633
A0A075B730;P58107	A0A075B730;P58107	Epiplakin	EPPK1	25.6273	25.3188	25.2882	25.708	25.0075	25.6837	25.4411	25.0674	25.4172	28.3194	25.6526	25.8931		553.12	0.660208
Q12904	Q12904	Aminoacyl tRNA synthase complex-interacting multifunctional protein 1;Endothelial monocyte-activating polypeptide 2	AIMP1	25.5283	25.5932	25.5981	26.1966	25.5952	25.8498	25.4841	25.1101	26.2719	25.7587	26.0733	25.5939		34.352	0.65959
O60506;B7Z645;F6UXX1	O60506;B7Z645;F6UXX1	Heterogeneous nuclear ribonucleoprotein Q	SYNCRIP	22.6547	24.3566	24.4939	24.4658	24.5256	24.2609	25.1927	21.3552	24.5393	25.8574	26.0114	24.7537		69.602	0.658895
F8WJN3;Q16630	F8WJN3;Q16630	Cleavage and polyadenylation specificity factor subunit 6	CPSF6	24.6034	22.5539	21.6069	23.7262	21.5992	22.5247	22.1159	21.6263	23.6685	22.1281	23.709	22.3688		52.269	0.658621
Q7L0Y3;C9JVB6	Q7L0Y3;C9JVB6	Mitochondrial ribonuclease P protein 1	TRMT10C	26.5992	26.5572	26.7877	26.8486	26.8011	27.3351	26.5274	27.2503	26.9741	26.9132	27.1065	26.9116		47.346	0.655858
Q16539;B5TY33;H7C4E2;B4E0K5	Q16539;B5TY33	Mitogen-activated protein kinase 14	MAPK14	22.4569	24.8297	24.316	24.0164	24.4394	24.3512	24.2391	22.2248	22.3057	22.2614	23.4674	23.1448		41.293	0.655783
P52292;J3QLL0;J3KS65	P52292;J3QLL0;J3KS65	Importin subunit alpha-1	KPNA2	25.9397	26.2623	26.4068	26.2088	26.5926	26.9036	26.5192	26.4983	22.3826	22.3384	26.9909	26.9451		57.861	0.655359
H3BPC4;H3BQQ9;B0QYN7;P63279	H3BPC4;H3BQQ9;B0QYN7;P63279	SUMO-conjugating enzyme UBC9	UBE2I	24.3016	24.3775	25.2921	25.88	25.0695	25.471	23.2387	22.6929	25.1792	25.4464	25.4858	25.0665		7.8891	0.654864
Q15645;H0YAL2	Q15645	Pachytene checkpoint protein 2 homolog	TRIP13	26.2849	26.9088	26.2711	26.3337	26.4337	26.265	26.0981	25.9508	26.3149	25.7657	26.1903	26.2326		48.55	0.654621
P30740	P30740	Leukocyte elastase inhibitor	SERPINB1	22.4113	22.765	22.5044	21.6923	21.6371	22.3955	22.6743	22.4381	22.8092	26.8921	22.6463	22.7343		42.741	0.653602
A0A0A0MQS1;Q53H96;B5MD87;F8WEI0	A0A0A0MQS1;Q53H96;B5MD87	Pyrroline-5-carboxylate reductase;Pyrroline-5-carboxylate reductase 3	PYCRL	25.8979	26.2113	26.1313	26.2255	26.1542	26.2185	26.1709	26.0513	26.0784	25.1312	25.927	26.0995		29.892	0.649207
E7ERS3;Q86VM9;H3BRN6;H3BPD0	E7ERS3;Q86VM9	Zinc finger CCCH domain-containing protein 18	ZC3H18	25.2073	25.9401	25.5532	25.4551	26.1233	25.5971	25.9679	25.7343	25.8262	25.3649	26.6031	26.4994		108.94	0.648271
P50991	P50991	T-complex protein 1 subunit delta	CCT4	30.2193	30.4358	30.4709	30.2873	30.3822	30.6814	29.9573	30.0989	30.1806	30.0372	30.182	29.9446		57.924	0.642072
O15144;H7C3F9	O15144	Actin-related protein 2/3 complex subunit 2	ARPC2	24.1984	24.0159	24.3614	24.1057	24.4437	23.4052	23.871	23.4566	24.803	27.4798	22.9727	25.6185		34.333	0.640055
P04843;B7Z4L4;F8WF32	P04843;B7Z4L4	Dolichyl-diphosphooligosaccharide--protein glycosyltransferase subunit 1	RPN1	27.664	27.9204	27.8617	27.5722	27.5511	27.5251	27.6558	28.0804	28.5145	28.4609	27.996	27.4598		68.569	0.639882
P50395;Q5SX87;Q5SX86;Q5SX91;V9GYJ7;V9GYF8;Q5SX90	P50395;Q5SX87	Rab GDP dissociation inhibitor beta	GDI2	26.1148	25.7102	26.7827	26.4167	25.7961	24.9697	27.0544	27.0854	27.9627	28.5269	26.5832	26.1105		50.663	0.638323
J3KQ22;P32322;J3QL24;J3QKT4;E2QRB3;J3QLK9;J3QL23;J3QL32;J3QR88;J3KTA8;J3QKT3;J3KSA9;J3QRZ0	J3KQ22;P32322;J3QL24;J3QKT4;E2QRB3;J3QLK9;J3QL23;J3QL32	Pyrroline-5-carboxylate reductase;Pyrroline-5-carboxylate reductase 1, mitochondrial	PYCR1	27.7922	27.6598	27.873	27.9525	27.1601	27.676	27.007	26.3017	27.5509	28.2824	26.9711	26.1711		26.439	0.638192
P07954	P07954	Fumarate hydratase, mitochondrial	FH	23.4529	23.3928	24.8279	24.6325	22.7983	23.4357	24.7982	24.6457	25.3192	24.5129	23.9757	26.4503		54.636	0.637267
Q7L3T8	Q7L3T8	Probable proline--tRNA ligase, mitochondrial	PARS2	22.3626	22.4553	21.2968	24.0865	23.3676	23.8326	22.8238	24.1319	23.7384	22.7293	23.9869	23.127		53.262	0.63584
Q9NVI7	Q9NVI7	ATPase family AAA domain-containing protein 3A	ATAD3A	28.2132	28.5436	27.6452	28.1003	28.0518	27.8934	27.5297	27.4311	27.6283	28.0031	27.7582	28.1507		71.368	0.635779
G3V3C7;G3V3M6;P27695;A0A0C4DGK8;G3V5M0;G3V359;G3V5Q1;G3V5D9;G3V3Y6;H7C4A8	G3V3C7;G3V3M6;P27695;A0A0C4DGK8;G3V5M0;G3V359;G3V5Q1;G3V5D9	DNA-(apurinic or apyrimidinic site) lyase;DNA-(apurinic or apyrimidinic site) lyase, mitochondrial	APEX1	21.9438	23.9148	24.168	24.3306	24.2194	23.8479	24.6759	24.0207	25.091	23.5174	24.8388	25.1217		19.056	0.63489
P60842;J3KT12;J3QS69;J3QL43;J3KTB5;J3KSZ0;J3QR64;J3KTN0;J3QLN6;J3KS25;J3QKZ9;J3QL52;J3KS93;I3L3H2;J3KSN7;E7EMV8;F8WE11;E9PBH4;J3QQP0;J3KT04	P60842;J3KT12;J3QS69;J3QL43;J3KTB5;J3KSZ0	Eukaryotic initiation factor 4A-I	EIF4A1	31.4445	31.6772	31.5538	31.4328	31.6543	31.569	31.0142	31.2517	30.8805	31.3696	30.8729	31.5609		46.153	0.634807
P52594;B8ZZY2;C9J2I0	P52594;B8ZZY2;C9J2I0	Arf-GAP domain and FG repeat-containing protein 1	AGFG1	28.5724	27.6866	27.8616	28.3532	27.7354	27.8519	27.909	28.5007	27.8514	27.9083	27.7502	26.8136		58.259	0.63453
U3KQE2;K7EIV0;A0A075B7C0;K7ELJ7;A0A0C4DGQ5;P04632;U3KPR7;K7EM73;K7EKD8	U3KQE2;K7EIV0;A0A075B7C0;K7ELJ7;A0A0C4DGQ5;P04632;U3KPR7;K7EM73;K7EKD8	Calpain small subunit 1	CAPNS1	23.041	23.0078	23.2667	23.4679	22.2087	23.6129	23.6054	23.137	23.3901	28.1571	23.5204	23.8873		18.445	0.634471
P62424;Q5T8U2;Q5T8U3	P62424;Q5T8U2	60S ribosomal protein L7a	RPL7A	31.0771	31.0269	31.1874	31.2604	31.2404	31.1086	31.1928	31.0429	31.1001	30.7677	31.2307	30.7251		29.995	0.633605
F8W9S7;Q14C86;B0QZ65;B4DGD8;C9IZ08;C9IZX9;A0A0A0MQV8;H0Y4E7;H0Y7I9	F8W9S7;Q14C86;B0QZ65;B4DGD8;C9IZ08	GTPase-activating protein and VPS9 domain-containing protein 1	GAPVD1	25.1658	25.0918	25.0084	24.7224	24.4859	25.2603	24.8903	25.087	25.7497	25.0619	25.0482	25.3031		157.46	0.632733
K7EN45;Q13526	K7EN45;Q13526	Peptidyl-prolyl cis-trans isomerase NIMA-interacting 1	PIN1	23.7414	23.3633	23.4725	24.0167	22.5552	23.3604	23.5114	23.8717	22.2002	23.1364	23.6184	23.0325		9.8329	0.631609
O75175;H0Y5X7;H7C3F5;A0A2H2FJL5	O75175;H0Y5X7;H7C3F5;A0A2H2FJL5	CCR4-NOT transcription complex subunit 3	CNOT3	26.4144	25.7837	25.1488	25.1027	25.1364	25.334	24.5163	24.9954	25.1824	24.5261	25.2668	25.6404		81.871	0.630744
P17655	P17655	Calpain-2 catalytic subunit	CAPN2	25.3251	26.1883	25.6526	26.4271	26.1835	25.9047	25.0444	25.3047	25.2111	25.866	25.2716	23.0326		79.994	0.630021
P62318;H3BT13	P62318;H3BT13	Small nuclear ribonucleoprotein Sm D3	SNRPD3	25.9457	26.2238	26.3559	26.2596	26.5294	26.1464	26.2689	26.2422	25.8447	26.0427	26.0861	26.2994		13.916	0.6259
Q5VTL8;A0A0A0MRN0	Q5VTL8;A0A0A0MRN0	Pre-mRNA-splicing factor 38B	PRPF38B	24.2174	24.9232	24.4929	23.7831	23.1712	24.066	24.9614	24.3016	26.1121	24.2791	25.2063	24.4345		64.467	0.625743
H3BQZ7;Q1KMD3	H3BQZ7;Q1KMD3	Heterogeneous nuclear ribonucleoprotein U-like protein 2	HNRNPUL2-BSCL2;HNRNPUL2	22.4646	24.0122	24.2291	23.6988	22.9912	22.9909	22.2921	22.7807	24.8253	24.5055	22.3281	23.381		84.69	0.625621
E9PGT3;Q15418;Q5SVM6;E9PMM7;B7Z3B5;F2Z2J1;Q15349	E9PGT3;Q15418;Q5SVM6	Ribosomal protein S6 kinase;Ribosomal protein S6 kinase alpha-1	RPS6KA1	22.7558	23.7834	22.992	22.9994	23.6909	23.5552	23.175	22.9378	23.1881	23.1452	22.5094	22.4536		81.471	0.623541
C9J0A7;Q9UQN3	C9J0A7;Q9UQN3	Charged multivesicular body protein 2b	CHMP2B	27.0592	27.0917	26.4545	26.6164	26.5465	26.3401	26.958	27.8175	26.7332	22.8416	26.9562	25.6599		20.772	0.622649
P09936;D6RE83;D6R956;D6R974;D6RF53	P09936;D6RE83;D6R956;D6R974	Ubiquitin carboxyl-terminal hydrolase isozyme L1;Ubiquitin carboxyl-terminal hydrolase	UCHL1	26.1589	26.0363	26.234	25.8238	26.4524	25.9241	26.1952	26.281	27.765	25.557	27.418	26.4539		24.824	0.622339
O76021;I3L3U9;J3QSV6;I3L3C4;I3L234;I3L1A3	O76021;I3L3U9;J3QSV6;I3L3C4	Ribosomal L1 domain-containing protein 1	RSL1D1	28.3466	28.3447	28.6788	28.4159	28.5227	28.3244	27.8731	27.9766	28.3043	28.0894	28.4417	28.0079		54.972	0.621266
P02545;Q5TCI8;Q3BDU5;H0YAB0;A0A0C4DGC5	P02545;Q5TCI8;Q3BDU5	Prelamin-A/C;Lamin-A/C	LMNA	25.947	25.9535	25.9303	25.9385	26.1894	25.8704	26.0835	24.8503	25.7502	31.2206	26.2021	26.8829		74.139	0.619716
C9JW96;P35232;C9JZ20;E7ESE2;E9PCW0;D6RBK0	C9JW96;P35232;C9JZ20;E7ESE2;E9PCW0	Prohibitin	PHB	28.2932	28.326	28.3851	28.4024	28.2659	28.6357	28	27.6503	27.9212	27.6194	28.0313	28.3159		26.891	0.619372
J3KN01;P55196;Q5TIG5;A8MQ02;F8W9I4;E9PFY5;H0Y8L4	J3KN01;P55196;Q5TIG5;A8MQ02	Afadin	MLLT4	24.5014	25.163	25.0711	25.2365	24.2924	24.6779	24.9174	24.8709	24.6922	24.9006	24.3122	24.6902		207.62	0.619125
Q9Y570	Q9Y570	Protein phosphatase methylesterase 1	PPME1	24.5231	23.2697	22.5425	24.7007	24.6533	25.71	21.9812	22.6052	25.3166	25.843	25.3928	24.0437		42.315	0.617794
P52732	P52732	Kinesin-like protein KIF11	KIF11	24.8328	25.431	25.3974	25.5097	24.605	25.9434	25.2953	25.321	25.7152	25.2613	25.768	26.575		119.16	0.6163
O60684;S4R3E5;Q5TFJ7	O60684;S4R3E5;Q5TFJ7	Importin subunit alpha-7	KPNA6	25.9662	26.1349	26.0534	26.1833	25.8489	26.5624	25.8981	26.1085	26.1122	23.5657	26.1973	25.231		60.029	0.61563
Q9Y5B9	Q9Y5B9	FACT complex subunit SPT16	SUPT16H	28.5276	28.6781	28.7107	28.9044	29.3508	28.9694	28.8216	28.7276	28.7247	28.5156	28.6179	29.0485		119.91	0.615606
P33981	P33981	Dual specificity protein kinase TTK	TTK	23.8276	23.5688	23.5236	23.9902	23.7273	23.9446	23.7855	23.9351	24.0129	23.9	23.9083	25.8734		97.071	0.615361
H0YNG3;P67812;H0YNX5;H0YKT4;H0YNA5;P0C7V7	H0YNG3;P67812;H0YNX5;H0YKT4	Signal peptidase complex catalytic subunit SEC11;Signal peptidase complex catalytic subunit SEC11A	SEC11A	25.6991	25.9535	24.9327	24.7997	24.7126	24.8595	23.7836	24.6117	24.669	25.7806	21.3076	23.5329		18.651	0.614796
P49327;A0A0U1RQF0;A0A0U1RRG3	P49327;A0A0U1RQF0	Fatty acid synthase;[Acyl-carrier-protein] S-acetyltransferase;[Acyl-carrier-protein] S-malonyltransferase;3-oxoacyl-[acyl-carrier-protein] synthase;3-oxoacyl-[acyl-carrier-protein] reductase;3-hydroxyacyl-[acyl-carrier-protein] dehydratase;Enoyl-[acyl-carrier-protein] reductase;Oleoyl-[acyl-carrier-protein] hydrolase	FASN	30.4851	30.6166	30.5937	30.7742	30.8162	30.7641	30.6582	30.3653	30.4762	30.5831	30.5566	30.0029		273.42	0.614777
P51570;K7ERJ9;K7EII7	P51570;K7ERJ9	Galactokinase	GALK1	25.8252	26.4634	25.9939	26.0875	25.7972	25.9903	25.8752	25.7842	25.9292	26.1243	25.8795	25.8008		42.272	0.613582
Q9Y4R8;H3BRS3	Q9Y4R8;H3BRS3	Telomere length regulation protein TEL2 homolog	TELO2	23.7476	24.8266	23.9671	23.7958	24.1677	23.814	23.9953	23.6432	23.8766	23.9658	23.2912	23.2248		91.746	0.613162
C4P0D4;C4P0D6;C4P0D8;Q99598;Q5VVQ1	C4P0D4;C4P0D6;C4P0D8;Q99598;Q5VVQ1	Translin-associated protein X	DISC1;TSNAX	23.0184	23.7885	23.3116	23.3464	23.4963	21.6557	22.9112	23.3777	23.507	23.1937	23.5892	23.8183		16.111	0.613089
P17812	P17812	CTP synthase 1	CTPS1	27.1429	27.541	27.3748	27.5838	27.6153	27.5828	27.3937	27.0637	27.2628	27.1902	27.3388	26.8815		66.69	0.610464
P54577;A0A0C4DGZ5	P54577;A0A0C4DGZ5	Tyrosine--tRNA ligase, cytoplasmic;Tyrosine--tRNA ligase, cytoplasmic, N-terminally processed;Tyrosine--tRNA ligase	YARS	28.5986	29.2997	29.3911	29.6169	29.919	29.9602	29.3399	29.399	29.6091	29.2148	29.1941	27.9493		59.143	0.610085
G3V529;Q9GZR7;A0A087WXU8;A0A1W2PRR2;F5GYL3	G3V529;Q9GZR7;A0A087WXU8;A0A1W2PRR2;F5GYL3	ATP-dependent RNA helicase DDX24	DDX24	25.6643	25.4817	25.2661	25.1018	25.2763	25.4674	22.4239	25.4485	25.0527	23.0246	25.0481	22.1829		91.48	0.609348
P31944	P31944	Caspase-14;Caspase-14 subunit p17, mature form;Caspase-14 subunit p10, mature form;Caspase-14 subunit p20, intermediate form;Caspase-14 subunit p8, intermediate form	CASP14	25.2111	24.1896	24.5183	25.9443	24.8733	23.1525	25.7705	24.4654	24.0857	23.1631	24.5872	23.7299		27.679	0.608784
Q9Y2R4;A0A087X121	Q9Y2R4;A0A087X121	Probable ATP-dependent RNA helicase DDX52	DDX52	25.3345	25.7412	25.2281	25.2371	25.42	26.5528	25.247	25.0332	25.2666	24.856	25.3535	22.1421		67.497	0.608702
C9J5D1;E7EQ69;Q9GZZ1;A0A087WWJ2;B0AZT5;C9J5J3;A0A0D9SF32;F8WCK0;C9JZU6	C9J5D1;E7EQ69;Q9GZZ1;A0A087WWJ2;B0AZT5	N-alpha-acetyltransferase 50	NAA50	26.6978	27.1957	25.9354	25.2568	24.7813	21.7558	26.1145	26.7036	27.5343	26.6899	25.6923	26.3114		14.886	0.608304
F8W1L8;F8VYH9;F8VTV8;F8VWX7;P11802;F8VYY1;Q96BE9;F8VXD2;F8VZZ0;F8VZ51	F8W1L8;F8VYH9;F8VTV8;F8VWX7;P11802;F8VYY1;Q96BE9;F8VXD2;F8VZZ0;F8VZ51	Cyclin-dependent kinase 4	CDK4	26.4501	26.2157	26.119	26.1412	26.0593	25.8349	25.9975	26.0905	26.0107	25.8135	25.8168	22.4065		12.452	0.607451
O14735;B3KY94;H3BUR9	O14735;B3KY94	CDP-diacylglycerol--inositol 3-phosphatidyltransferase	CDIPT	25.5108	26.7285	26.4307	25.836	26.2356	25.9928	25.4594	25.9543	25.7296	25.884	25.6416	23.0051		23.539	0.60603
Q6P2E9;I3L0V0;I3L3M2	Q6P2E9	Enhancer of mRNA-decapping protein 4	EDC4	25.4703	25.5261	25.3249	25.3097	25.3489	24.6647	25.1822	24.6384	24.8491	25.0542	25.4818	23.429		151.66	0.605501
P62873;F6UT28;B3KVK2;B1AKQ8;F6X3N5	P62873;F6UT28;B3KVK2	Guanine nucleotide-binding protein G(I)/G(S)/G(T) subunit beta-1	GNB1	26.2374	25.5226	25.8844	25.3326	25.2621	25.0744	25.5641	25.5934	26.4881	25.9424	25.8117	25.2303		37.377	0.602435
Q15773;F5H7L5;F5H800;F5H0Y3	Q15773;F5H7L5;F5H800;F5H0Y3	Myeloid leukemia factor 2	MLF2	23.9701	24.216	24.0223	24.1661	23.5888	22.868	24.2423	21.0029	22.7552	23.3343	24.2252	24.4786		28.147	0.602358
Q02880;E9PCY5	Q02880;E9PCY5	DNA topoisomerase 2-beta;DNA topoisomerase 2	TOP2B	26.7104	26.7629	26.3806	26.7586	27.1048	27.4781	26.888	26.3066	26.4124	27.0191	26.4562	25.5781		183.26	0.594489
P27144;D3DQ64	P27144;D3DQ64	Adenylate kinase 4, mitochondrial	AK4	23.3822	21.4955	23.7831	24.3915	24.1243	24.0331	23.7198	22.8724	21.2342	22.7051	22.4128	23.5706		25.268	0.593153
E9PKE3;P11142;E9PN89;E9PNE6;A8K7Q2;P54652	E9PKE3;P11142;E9PN89;E9PNE6;A8K7Q2	Heat shock cognate 71 kDa protein	HSPA8	29.6349	28.9419	29.45	29.625	29.6851	28.8825	29.1583	29.2841	29.826	29.425	29.377	29.9871		68.805	0.592764
Q9P0J0;U3KQP3;B4DEZ3;K7EJE1;E7ENQ6	Q9P0J0;U3KQP3;B4DEZ3;K7EJE1;E7ENQ6	NADH dehydrogenase [ubiquinone] 1 alpha subcomplex subunit 13	NDUFA13	25.0825	27.0705	25.4948	23.0349	22.9099	21.5984	25.2684	25.3906	25.3218	22.6532	21.9433	22.3984		16.698	0.59179
Q5T200	Q5T200	Zinc finger CCCH domain-containing protein 13	ZC3H13	23.8367	23.8912	24.0569	24.0353	24.4847	24.2735	23.0426	22.2239	23.164	24.2126	21.2411	22.4588		196.63	0.591726
Q9NQ29;B8ZZ10;A8MYV2;F8WBC1;F2Z322	Q9NQ29;B8ZZ10;A8MYV2	Putative RNA-binding protein Luc7-like 1	LUC7L	26.5545	25.4623	26.0423	25.5442	25.5354	24.8726	25.7348	26.387	25.1912	24.7887	25.9365	24.9456		43.727	0.589704
Q05639	Q05639	Elongation factor 1-alpha 2	EEF1A2	26.4873	27.5998	26.4388	26.9122	26.6078	26.8381	26.4403	27.0821	26.0626	26.7899	26.623	22.8344		50.47	0.589058
Q96QK1	Q96QK1	Vacuolar protein sorting-associated protein 35	VPS35	27.509	28.4949	27.8461	28.5093	28.5223	28.7866	27.8683	27.3409	27.5121	27.7112	28.0935	26.238		91.706	0.588636
Q9Y2J2;A0A0A0MRA8;A0A0A0MSA4;A8K968;A0A1B0GTF8;J3QS55;J3QKK4;J3QR33;J3KT37;J3KS70;Q4VXN0;A0A0J9YY18;J3KRD1;J3QKY2;A0A0C4DH22;J3QLU5;Q9H4G0;J3QRQ6	Q9Y2J2;A0A0A0MRA8;A0A0A0MSA4;A8K968;A0A1B0GTF8	Band 4.1-like protein 3;Band 4.1-like protein 3, N-terminally processed	EPB41L3	25.1867	24.8247	24.8812	24.7694	24.815	24.9724	21.5802	22.8865	24.9303	23.5024	24.8308	23.1369		120.68	0.588293
Q9Y230;M0R0Y3;M0QXI6;X6R2L4	Q9Y230;M0R0Y3	RuvB-like 2	RUVBL2	24.5249	24.5119	24.8675	24.4259	23.4178	24.6344	25.6415	25.2273	25.9574	24.7097	25.5137	25.202		51.156	0.585648
P62269;A0A0G2JQH2;Q5GGW2;J3JS69	P62269	40S ribosomal protein S18	RPS18	28.0523	28.354	28.3219	27.9379	28.3264	28.03	28.5005	28.3095	28.346	25.6196	28.1905	27.5683		17.718	0.585352
P06576;H0YH81;F8W079;F8W0P7;H0YI37	P06576;H0YH81;F8W079	ATP synthase subunit beta, mitochondrial;ATP synthase subunit beta	ATP5B	30.2771	30.7136	30.5796	30.509	30.8855	31.0341	30.4749	30.6295	30.5625	30.6805	30.7497	31.1664		56.559	0.584613
P02786;G3V0E5;F8WBE5;H7C3V5	P02786;G3V0E5	Transferrin receptor protein 1;Transferrin receptor protein 1, serum form	TFRC	26.3529	26.4877	26.5105	26.8477	25.899	26.8969	25.5904	26.2299	26.0764	26.3206	26.3541	25.5535		84.87	0.583172
P61962;A0A087WWI6	P61962	DDB1- and CUL4-associated factor 7	DCAF7	26.0666	25.511	25.6232	25.8639	22.5001	25.6739	25.5101	25.9543	22.9977	22.5031	25.8374	25.0976		38.926	0.583071
H3BVG0;Q8N1F7;H3BM93;H3BV11;H3BRD9;H3BRI8;H3BVE2;H3BMX0;H3BNN5;H3BP95;H3BV15;H3BPA9	H3BVG0;Q8N1F7	Nuclear pore complex protein Nup93	NUP93	28.2924	28.9018	27.6099	28.3321	28.3482	28.5193	27.4847	28.035	28.083	27.6771	27.9515	27.1037		99.554	0.581433
E7EWK3;Q9H2U1;A0A0G2JRP3;H7C514;A0A0G2JQU7	E7EWK3;Q9H2U1	ATP-dependent RNA helicase DHX36	DHX36	26.1377	26.4241	26.3189	26.4684	26.4263	26.6068	26.0638	26.4574	26.3774	25.3776	26.4879	25.7428		91.43	0.577092
P35579;Q5BKV1;B1AH99	P35579	Myosin-9	MYH9	28.6891	29.41	29.2552	29.3149	30.1117	29.6752	31.5084	29.2282	29.3053	31.5486	29.27	30.0618		226.53	0.575946
H0YKC5;P33316;H0YNW5;H0YKI0;H0YMM5;A0A0C4DGL3	H0YKC5;P33316;H0YNW5;H0YKI0	Deoxyuridine 5-triphosphate nucleotidohydrolase, mitochondrial	DUT	25.9864	26.0204	26.0388	26.2699	25.7739	25.5008	23.9581	25.8402	26.6462	22.8712	25.8302	22.3462		23.739	0.574262
P46013	P46013	Antigen KI-67	MKI67	25.9281	26.6834	26.6096	26.2674	26.4624	26.8464	26.3001	25.8667	26.7093	26.0973	27.1633	27.548		358.69	0.574023
P22087;M0QXL5;M0R299;M0R2Q4;M0R0P1;M0R2U2;M0R1H0;M0R2B0	P22087;M0QXL5;M0R299;M0R2Q4;M0R0P1;M0R2U2;M0R1H0;M0R2B0	rRNA 2-O-methyltransferase fibrillarin	FBL	29.7952	29.7747	29.983	29.9481	29.6605	29.9691	29.3432	29.8019	29.4289	29.7097	29.5718	29.863		33.784	0.573975
Q15813	Q15813	Tubulin-specific chaperone E	TBCE	24.3985	24.8394	22.6419	24.4691	24.7999	25.0496	25.0513	24.7972	22.9065	23.8279	25.3644	23.933		59.345	0.573308
P12814;H9KV75;G3V2N5;H7C5W8;G3V2W4;H0YJ11;G3V2X9;F6THM6	P12814;H9KV75	Alpha-actinin-1	ACTN1	23.9204	21.2304	22.5935	22.0405	23.9666	24.8754	26.5364	23.8157	22.406	29.0093	23.8115	22.5027		103.06	0.57209
P43490;A0A0C4DFS8	P43490;A0A0C4DFS8	Nicotinamide phosphoribosyltransferase	NAMPT	26.884	26.612	26.468	26.9854	26.8578	27.0125	26.5213	26.5949	26.8257	27.6802	26.8204	26.9476		55.52	0.571345
P50750	P50750	Cyclin-dependent kinase 9	CDK9	24.4329	24.8744	24.9732	24.7836	24.862	24.8136	24.4966	22.8296	22.3782	23.5469	24.6821	24.3809		42.777	0.57052
O15344;C9J453;A0A087X255;A0A087X0X0;C9JZJ7	O15344;C9J453;A0A087X255	E3 ubiquitin-protein ligase Midline-1	MID1	26.8686	26.5604	26.2828	26.8087	26.5885	26.9182	26.2831	26.1616	26.4183	25.8722	26.5031	26.2722		75.25	0.57045
Q5T760;Q05519;B4DWT1;Q5T757	Q5T760;Q05519;B4DWT1;Q5T757	Serine/arginine-rich splicing factor 11	SRSF11	25.1001	24.5809	24.6568	24.336	24.745	24.3645	25.163	25.357	24.964	24.824	25.1421	25.4993		42.316	0.566384
P40227;Q92526	P40227	T-complex protein 1 subunit zeta	CCT6A	30.2339	30.5169	30.2806	30.3654	30.1467	30.6425	30.2644	30.2271	30.3262	30.5624	30.4397	30.8023		58.024	0.564569
A0A087WW53;F5H390;Q9BR76;F5H0D2	A0A087WW53;F5H390;Q9BR76	Coronin;Coronin-1B	CORO1B	23.6547	23.5104	23.4544	23.5417	23.7221	23.4064	24.0223	23.8751	23.8283	23.1258	23.6305	21.8514		28.949	0.563534
O00443;A0A0C4DGF9	O00443;A0A0C4DGF9	Phosphatidylinositol 4-phosphate 3-kinase C2 domain-containing subunit alpha	PIK3C2A	22.694	23.469	23.3184	23.517	22.1765	23.5092	23.0682	22.8449	23.3717	23.6101	23.4456	23.1037		190.68	0.562765
K7EMP1;Q6P1N0	K7EMP1;Q6P1N0	Coiled-coil and C2 domain-containing protein 1A	CC2D1A	25.3844	23.911	23.4957	22.1932	22.8854	23.6278	22.1359	23.2073	23.2008	22.6394	21.9744	22.9414		45.843	0.562402
P43686	P43686	26S protease regulatory subunit 6B	PSMC4	25.3497	25.0561	25.495	25.5245	25.6468	26.2545	26.1354	25.6349	26.2853	25.2227	26.0753	24.817		47.366	0.56232
Q13895;F8WBL2;H7BY94	Q13895;F8WBL2	Bystin	BYSL	23.9538	25.0308	25.0627	25.1531	25.2068	25.7798	24.9509	24.8581	25.4245	25.0409	25.5294	25.1664		49.601	0.562227
K7EJE8;K7EKE6;P36776;K7ERR6;K7ER27	K7EJE8;K7EKE6;P36776	Lon protease homolog, mitochondrial	LONP1	28.16	28.9774	28.9532	28.6556	29.2388	29.1985	28.9198	28.622	28.962	28.7248	29.0979	29.4892		93.296	0.561316
Q92665	Q92665	28S ribosomal protein S31, mitochondrial	MRPS31	24.6108	24.6641	22.1102	24.7031	24.7386	24.5281	24.2163	24.6347	24.7001	23.3843	23.052	22.453		45.318	0.56081
Q9Y6C9;E9PIE4	Q9Y6C9;E9PIE4	Mitochondrial carrier homolog 2	MTCH2	24.6661	23.0494	22.3507	25.0959	24.7821	25.1567	22.7449	21.9219	23.6943	25.8015	25.2519	25.6232		33.331	0.560782
P42285;H0YAC4	P42285	Superkiller viralicidic activity 2-like 2	SKIV2L2	25.609	24.7915	25.838	25.3423	25.525	25.8611	25.7708	25.7283	25.5764	25.4452	25.8717	26.338		117.8	0.560754
Q5QPL9;Q9UKM9;Q5QPM1;Q5QPM0;Q5QPM2	Q5QPL9;Q9UKM9;Q5QPM1;Q5QPM0	RNA-binding protein Raly	RALY	27.2916	27.2901	26.4157	26.6999	26.393	26.8473	26.5943	26.0644	27.0777	27.0856	26.9544	26.2488		24.665	0.558245
J3QRI7;J3QQQ9;J3QQV1;E5RIT6;Q9UNX3;P61254;J3KTJ8;J3QRC4;J3KS10;E5RHH1;J3KSS0	J3QRI7;J3QQQ9;J3QQV1;E5RIT6;Q9UNX3;P61254;J3KTJ8;J3QRC4;J3KS10	60S ribosomal protein L26-like 1;60S ribosomal protein L26	RPL26;RPL26L1	27.8905	26.1495	27.646	28.1576	25.9663	27.7464	28.244	28.7595	28.8324	27.2766	28.914	29.5689		12.63	0.55719
J3QRS3;P19105;O14950;P24844	J3QRS3;P19105;O14950	Myosin regulatory light chain 12A;Myosin regulatory light chain 12B	MYL12A;MYL12B	22.7302	22.0516	22.0001	23.2479	22.5774	24.1081	23.5702	21.8465	23.3035	27.6596	23.7598	22.4142		20.457	0.557138
E9PR38;Q5T1Z4;Q5T1Z8;Q14671;H0YDK8;H0YEH2;H0YDC5;H0YC97	E9PR38;Q5T1Z4;Q5T1Z8;Q14671;H0YDK8;H0YEH2	Pumilio homolog 1	PUM1	25.6888	26.2594	25.9837	26.2192	26.143	26.4768	25.7548	25.6826	25.4399	25.8047	25.6627	25.9697		100.5	0.556078
P35998;A0A1W2PQS1;C9JLS9	P35998;A0A1W2PQS1	26S protease regulatory subunit 7	PSMC2	27.2673	27.087	27.6711	27.6634	27.1443	27.8794	27.4896	26.9546	27.7354	27.5049	27.5231	28.3462		48.633	0.551256
Q8WZA0;K7ES95	Q8WZA0;K7ES95	Protein LZIC	LZIC	25.2043	25.7513	25.0587	25.7597	21.6144	25.1802	24.6144	25.062	22.4128	24.962	24.8819	24.6278		21.494	0.551043
M0R3D6;M0R1A7;M0R117;Q02543;M0R0P7	M0R3D6;M0R1A7;M0R117;Q02543	60S ribosomal protein L18a	RPL18A	28.8809	29.7656	29.6881	28.4459	29.2226	28.0158	29.485	29.6498	29.3424	25.812	28.1383	28.8385		16.714	0.55102
P20073	P20073	Annexin A7	ANXA7	25.7989	26.2637	25.7897	25.9306	25.5779	26.3492	25.7315	25.9709	25.9692	26.6721	26.1907	26.0933		52.739	0.550768
Q92922;F8VXC8;Q8TAQ2;F8WE13	Q92922	SWI/SNF complex subunit SMARCC1	SMARCC1	23.709	24.3645	24.6867	24.6712	24.2886	24.8967	24.7374	24.4578	24.8193	24.8984	25.4364	24.2731		122.87	0.550619
A0A024QZX5;A0A087X1N8;P35237;C9JTJ8;C9JVA8	A0A024QZX5;A0A087X1N8;P35237	Serpin B6	SERPINB6	23.5026	23.563	23.871	23.8597	23.5853	23.8776	22.3937	21.4432	23.452	23.7472	23.8016	22.5727		43.024	0.548074
O00567;Q5JXT2;H0YDU4;H0Y653	O00567;Q5JXT2	Nucleolar protein 56	NOP56	29.1973	29.2223	29.2566	29.2419	29.002	29.1294	28.9109	29.2165	28.9646	28.837	29.2617	29.2751		66.049	0.547742
P10599	P10599	Thioredoxin	TXN	25.2771	24.6765	24.9551	25.4915	26.0099	25.4116	25.6657	25.772	22.2357	28.0449	21.3142	23.0211		11.737	0.546794
Q15031;E9PHM2;C9IZR7	Q15031;E9PHM2	Probable leucine--tRNA ligase, mitochondrial	LARS2	26.38	26.9947	26.7759	26.4117	26.2974	26.5259	26.5024	26.6909	26.5713	26.0795	26.5952	26.0838		101.97	0.544243
J3KQ32;Q9NTK5;C9JTK6;C9JCJ9	J3KQ32;Q9NTK5	Obg-like ATPase 1	OLA1	27.3486	26.5649	24.9389	24.9689	25.063	24.8062	25.2578	25.1768	26.1967	26.8912	25.0374	25.6341		46.937	0.54403
Q9P2R7;A0A0U1RQL1;Q5T9Q5;Q5T9Q8;A0A0U1RQF8	Q9P2R7;A0A0U1RQL1;Q5T9Q5	Succinyl-CoA ligase [ADP-forming] subunit beta, mitochondrial	SUCLA2	26.6058	26.7675	27.1187	26.8717	26.6792	26.9651	26.5858	26.4673	26.74	26.8868	26.8434	27.2783		50.317	0.543889
P18583;H7C1M2;J3QSZ5	P18583;H7C1M2	Protein SON	SON	26.7618	27.0756	27.2522	27.2377	27.3597	27.7034	27.4185	27.65	27.2129	22.9605	27.6889	26.4238		263.83	0.54381
P57088;D6RAA6;H0Y8N0	P57088;D6RAA6;H0Y8N0	Transmembrane protein 33	TMEM33	26.3496	26.5406	25.9196	26.8781	26.7275	26.9029	25.8708	25.9141	25.8344	26.1799	26.0553	25.8414		27.978	0.541818
H7C0M1;C9IYT0;O60832;H7BZF2;H7C2Q9	H7C0M1;C9IYT0;O60832;H7BZF2;H7C2Q9	H/ACA ribonucleoprotein complex subunit 4	DKC1	24.644	23.7197	24.6526	25.1426	22.4477	22.1543	25.5963	23.3712	24.4178	23.3079	25.1503	25.068		25.722	0.541017
Q12768;E7EQI7;E5RFU6	Q12768;E7EQI7;E5RFU6	WASH complex subunit strumpellin	KIAA0196	23.0957	23.9734	23.5799	23.8912	21.7337	23.6432	22.8674	23.5382	23.5216	23.5498	23.9798	22.9353		134.28	0.540683
P08754	P08754	Guanine nucleotide-binding protein G(k) subunit alpha	GNAI3	24.9441	25.7476	24.9449	24.6465	24.7274	24.6593	24.4167	24.9432	24.8095	24.8359	24.7963	23.2074		40.532	0.540475
P16615;H7C5W9;O14983;Q93084	P16615;H7C5W9	Sarcoplasmic/endoplasmic reticulum calcium ATPase 2	ATP2A2	28.189	27.9651	28.3712	28.2224	27.8018	28.0532	28.1681	27.4499	28.2313	27.7374	28.6903	28.0871		114.76	0.537037
P42695;G3V1A9;E9PKK4	P42695;G3V1A9;E9PKK4	Condensin-2 complex subunit D3	NCAPD3	23.0068	23.5566	23.3835	23.9197	23.4625	23.4011	22.9135	22.8953	22.8905	23.2743	23.0814	23.317		168.89	0.536805
A0A0G2JH68;O60610;H9KV28;A0A140T8Z0;B4E2I7	A0A0G2JH68;O60610;H9KV28;A0A140T8Z0	Protein diaphanous homolog 1	DIAPH1	25.3959	22.1751	25.1435	25.6119	25.5878	25.7438	25.684	25.5014	25.4112	25.5884	25.2022	25.6065		141.36	0.535973
Q8WVX9;E9PNW8	Q8WVX9;E9PNW8	Fatty acyl-CoA reductase 1	FAR1	25.1725	25.1948	25.0441	24.8126	24.6568	24.9553	24.5557	25.1638	24.7693	25.086	25.1461	25.5331		59.356	0.534969
P62249;M0R210;M0R3H0;M0R1M5;Q6IPX4;M0QX76	P62249;M0R210;M0R3H0;M0R1M5;Q6IPX4	40S ribosomal protein S16	RPS16	30.8334	30.894	31.0098	30.8305	30.6375	31.0554	30.5575	30.3681	30.6058	29.7471	30.7653	30.8427		16.445	0.533734
P07355;H0YN42;H0YMU9;H0YMD0;H0YM50;A6NMY6;H0YKS4;H0YNP5;H0YN28;H0YMM1;H0YL33;H0YMW4;H0YKX9;H0YMT9;H0YLV6;H0YKZ7;H0YNA0;H0YKL9;H0YKV8;H0YN52;H0YMD9;H0YNB8;H0YKN4;H0YLE2	P07355;H0YN42;H0YMU9;H0YMD0;H0YM50;A6NMY6;H0YKS4;H0YNP5;H0YN28;H0YMM1;H0YL33	Annexin A2;Annexin;Putative annexin A2-like protein	ANXA2;ANXA2P2	28.6814	28.3062	28.4638	28.3095	28.4601	28.3758	28.4511	28.5515	28.5683	32.6069	28.834	28.525		38.604	0.5316
O14646;A0A1B0GTU9;O14647	O14646	Chromodomain-helicase-DNA-binding protein 1	CHD1	23.2874	24.5744	24.2046	24.2934	22.1376	24.5725	22.4501	23.7441	24.1584	23.7389	23.3942	24.287		196.69	0.52745
E9PDF6;O43795;A0A0U1RRI3;H7C2Y7	E9PDF6;O43795	Unconventional myosin-Ib	MYO1B	24.6634	24.8158	24.6337	24.8215	24.9398	25.0551	24.8196	24.7903	24.8445	25.0609	24.6691	24.6516		128.48	0.526917
Q9BVP2;C9JYH9;C9JZT7;B4DMU5	Q9BVP2	Guanine nucleotide-binding protein-like 3	GNL3	28.3105	28.1729	28.1113	28.2224	27.9898	28.5868	28.0866	27.9175	27.8469	27.6103	27.916	28.3256		61.992	0.526707
Q14683;G8JLG1;H0Y7K8;V9GYN9;V9GY57	Q14683;G8JLG1	Structural maintenance of chromosomes protein 1A;Structural maintenance of chromosomes protein	SMC1A	28.96	28.9376	28.8333	28.9833	28.5676	28.9943	28.2911	28.4535	28.514	28.4366	29.0273	29.3618		143.23	0.525953
Q9UI26;F8WDV0;E7EMB7;D6RJB1	Q9UI26;F8WDV0	Importin-11	IPO11	25.7983	24.8873	24.3531	25.5774	25.1536	25.7915	24.4201	23.8311	24.4159	25.4906	23.0578	23.5942		112.53	0.525749
Q14204;H0YJ21	Q14204	Cytoplasmic dynein 1 heavy chain 1	DYNC1H1	29.88	30.3335	30.6826	30.9622	31.0036	31.1855	30.8214	30.5239	30.7902	30.9421	30.484	30.28		532.4	0.525623
P22059;H0YCV6	P22059;H0YCV6	Oxysterol-binding protein 1	OSBP	23.8466	24.004	24.0332	22.0038	24.0322	23.9991	23.9513	23.7695	24.1368	24.0933	24.0061	24.2837		89.42	0.524599
P40937;F5H304;C9JH72;F5H0U6;E9PEP3;F5H5S0	P40937	Replication factor C subunit 5	RFC5	25.9373	25.5749	25.4226	25.4915	25.8675	26.6087	26.8467	26.0423	25.295	27.7	25.5363	26.7466		38.496	0.523627
Q93008;O00507;H7C2M9	Q93008	Probable ubiquitin carboxyl-terminal hydrolase FAF-X	USP9X	27.1688	27.2568	27.1371	27.5841	27.4414	27.5662	27.2603	26.5728	27.2356	26.3912	27.4281	25.9626		292.28	0.523204
Q6PKG0;A0A0B4J210;E5RH50;H0YC33;H0YBR8;H0YAX9;H0YC73;H0YBW1	Q6PKG0;A0A0B4J210;E5RH50	La-related protein 1	LARP1	26.3025	26.3285	26.4907	26.5979	26.4436	27.0345	26.3663	26.6574	26.1607	26.4835	26.125	26.6422		123.51	0.52141
Q96GM5;F8VRQ4;F8VZ70;F8VUB0;Q6STE5;F8VW95;H0YHV1	Q96GM5;F8VRQ4;F8VZ70;F8VUB0;Q6STE5	SWI/SNF-related matrix-associated actin-dependent regulator of chromatin subfamily D member 1;SWI/SNF-related matrix-associated actin-dependent regulator of chromatin subfamily D member 3	SMARCD1;SMARCD3	22.9389	23.6735	21.7695	22.6455	22.254	23.2708	23.4748	23.5696	23.7468	23.1131	23.5628	23.3839		58.232	0.520316
Q3SY69;H0YHN9	Q3SY69	Mitochondrial 10-formyltetrahydrofolate dehydrogenase	ALDH1L2	23.919	25.6478	24.4556	24.3845	24.5469	25.6156	24.4861	24.4982	24.6232	23.8077	24.5834	23.0996		101.74	0.517908
Q9Y3T9	Q9Y3T9	Nucleolar complex protein 2 homolog	NOC2L	24.4586	24.3405	24.1911	24.4354	22.4726	24.5245	21.5415	24.3504	24.3565	22.3037	24.2794	22.5598		84.918	0.517696
P07195;A8MW50;C9J7H8;F5H793	P07195;A8MW50;C9J7H8;F5H793	L-lactate dehydrogenase B chain;L-lactate dehydrogenase	LDHB	27.9956	28.2002	29.2165	29.0564	29.1139	28.5008	29.3109	28.8791	29.4619	28.8278	29.1904	28.9818		36.638	0.517247
Q5SQP8;P56545	Q5SQP8;P56545	C-terminal-binding protein 2	CTBP2	21.5004	26.5608	26.271	25.8496	26.4906	26.811	26.215	26.0733	26.2556	27.0709	26.4108	26.3584		56.101	0.517045
Q09161;X6R941;F2Z2T1	Q09161	Nuclear cap-binding protein subunit 1	NCBP1	25.3896	26.0816	25.3705	25.5874	25.2907	25.9558	24.7716	24.9933	25.0805	25.3093	25.566	24.2281		91.838	0.516042
A0A0C4DG89;Q7L014;D6RJA6;H0Y9U3	A0A0C4DG89;Q7L014	Probable ATP-dependent RNA helicase DDX46	DDX46	29.4103	28.9224	29.257	29.5143	29.0437	29.2681	28.8242	29.4767	28.6614	28.2886	28.9576	29.513		117.46	0.515984
E7EVA0;P27816;H7C4C5;H0Y2V1;B5MEG9;F8W9U4;H7C456	E7EVA0;P27816	Microtubule-associated protein;Microtubule-associated protein 4	MAP4	28.4387	28.1934	28.1655	28.721	28.2542	28.4542	27.9801	28.3888	27.9682	27.5308	27.9757	28.5974		245.44	0.515543
Q9BSC4;H7C1Z3	Q9BSC4;H7C1Z3	Nucleolar protein 10	NOL10	24.6151	24.5454	23.8479	24.2987	24.3837	24.5908	22.1702	24.3992	23.5353	23.3003	24.3005	22.1952		80.301	0.51472
P49588;H3BPK7	P49588	Alanine--tRNA ligase, cytoplasmic	AARS	22.7237	22.373	22.403	24.3468	22.8371	24.407	24.543	24.6033	21.9021	24.501	24.8285	25.0844		106.81	0.513724
P35610;B1APM4	P35610;B1APM4	Sterol O-acyltransferase 1	SOAT1	25.1551	25.0927	24.6207	25.5552	25.427	24.4509	24.2823	22.8169	24.4334	24.613	25.0193	22.7484		64.734	0.512942
A0A087WVC1;Q9BQ39	A0A087WVC1;Q9BQ39	ATP-dependent RNA helicase DDX50	DDX50	27.4706	27.7561	27.2888	27.4842	27.3103	27.3781	27.2919	26.8173	27.2729	24.3677	27.5696	26.8693		82.226	0.512029
Q15397	Q15397	Pumilio domain-containing protein KIAA0020	KIAA0020	24.3773	23.8587	22.9523	24.4798	22.2139	24.6436	22.9161	22.3991	22.7946	24.0886	22.6733	22.7998		73.584	0.510274
P24928	P24928	DNA-directed RNA polymerase II subunit RPB1	POLR2A	21.4373	23.8886	22.3115	23.3894	23.9079	24.7196	23.6599	22.9038	24.1278	23.5944	22.4861	22.4052		217.17	0.507432
P82933	P82933	28S ribosomal protein S9, mitochondrial	MRPS9	25.2728	25.541	25.1538	25.3733	25.045	25.5267	24.6505	25.0844	25.0053	25.0768	25.3403	24.9965		45.834	0.507098
P68104;A0A087WVQ9;Q5VTE0;A0A087WV01;A6PW80;Q5JR01	P68104;A0A087WVQ9;Q5VTE0;A0A087WV01	Elongation factor 1-alpha 1;Putative elongation factor 1-alpha-like 3;Elongation factor 1-alpha	EEF1A1;EEF1A1P5	32.8904	33.085	33.1516	32.9797	33.1827	33.1531	32.827	32.7923	32.7519	33.1685	32.7931	32.4675		50.14	0.505205
Q15042	Q15042	Rab3 GTPase-activating protein catalytic subunit	RAB3GAP1	23.2093	23.6413	23.3204	21.9085	24.0494	24.7476	23.4986	22.9089	24.3088	23.6881	24.1177	22.7663		110.52	0.504954
J3KR97;Q9BTW9;I3L0V3;I3L1S3;I3L3H4;I3L131;I3L143;I3L163;I3L500;I3L439;A0A0J9YWI5;A0A0J9YVR1	J3KR97;Q9BTW9	Tubulin-specific chaperone D	TBCD	25.3172	26.0587	25.8389	25.8927	25.9398	26.1537	25.1401	25.3315	25.3933	25.7171	25.4821	22.1845		136.55	0.503935
H0Y2Y8;Q15942;C9JJK5;C9IZ41;H7C3D3	H0Y2Y8;Q15942;C9JJK5	Zyxin	ZYX	26.5628	26.3158	25.5369	26.4536	25.5447	26.0766	25.4866	26.9507	25.1575	25.9817	25.495	25.8787		57.643	0.500513
Q9NVP1;H7C452	Q9NVP1	ATP-dependent RNA helicase DDX18	DDX18	26.9165	27.1757	26.9912	27.0232	27.4934	27.8367	26.8897	27.3748	27.0681	27.7068	27.8407	26.8646		75.406	0.499386
Q9ULX3;H3BUR4	Q9ULX3	RNA-binding protein NOB1	NOB1	25.5518	25.8181	25.4351	25.8016	26.3706	26.1149	25.4223	25.2068	24.8448	25.3214	25.2761	25.8464		46.674	0.498093
Q15008;C9J7B7;C9J0E9;H7C531	Q15008;C9J7B7	26S proteasome non-ATPase regulatory subunit 6	PSMD6	28.7155	29.0364	28.0872	28.7118	27.7448	28.3476	27.6622	28.4819	28.6139	29.1567	28.1631	27.5895		45.531	0.497009
P26373;J3QSB4;H3BTH3;H3BUK8;J3KS98	P26373;J3QSB4	60S ribosomal protein L13	RPL13	29.673	29.7039	29.8252	29.6163	28.5127	29.7833	29.3933	29.8232	29.7991	27.3174	29.6933	28.5828		24.261	0.496507
P15170;H3BR35;H3BSV8	P15170;H3BR35;H3BSV8	Eukaryotic peptide chain release factor GTP-binding subunit ERF3A	GSPT1	26.2083	26.6017	26.0776	26.7833	26.0568	26.7486	26.6199	27.0901	26.8381	26.5697	26.6871	27.1454		55.755	0.496084
P49792;F8W705;F8WBP7;H7BZ48	P49792	E3 SUMO-protein ligase RanBP2	RANBP2	28.1468	27.5295	27.7592	27.8923	27.7822	28.3599	27.3224	27.8447	27.1249	27.5224	27.4912	27.8576		358.2	0.495666
P13807	P13807	Glycogen [starch] synthase, muscle	GYS1	23.6101	23.4581	23.1551	23.118	23.2479	23.0894	22.951	22.65	23.1486	23.7864	21.1383	22.061		83.785	0.495157
Q14152	Q14152	Eukaryotic translation initiation factor 3 subunit A	EIF3A	29.0444	29.2988	29.5473	29.112	28.8928	29.3938	29.0268	28.8004	29.0522	29.2289	29.2356	29.3904		166.57	0.494601
P12235;V9GYG0	P12235;V9GYG0	ADP/ATP translocase 1	SLC25A4	25.813	25.5069	25.3388	25.3414	25.7629	25.5116	21.5332	23.1096	25.3429	23.1957	25.6826	24.2612		33.064	0.493627
P46940;H0YLE8;A0A0J9YXZ5;A0A087X225;E9PDT6	P46940;H0YLE8;A0A0J9YXZ5	Ras GTPase-activating-like protein IQGAP1	IQGAP1	27.3919	28.0853	27.7659	27.4898	27.9939	28.1885	27.7003	27.5494	27.7587	28.4218	27.8844	28.0123		189.25	0.493508
Q8NE71;H0YGW7;A0A0G2JIC2;Q5STZ8	Q8NE71;H0YGW7;A0A0G2JIC2	ATP-binding cassette sub-family F member 1	ABCF1	26.4662	26.1184	26.4023	26.1379	26.1195	25.9909	25.7481	22.078	25.1309	26.0317	25.9596	26.3621		95.925	0.493171
Q15046;J3KRL2;H3BVA8	Q15046	Lysine--tRNA ligase	KARS	25.9178	25.0991	25.2558	25.6722	24.8892	25.004	25.0708	25.68	25.9957	25.572	25.3151	25.2474		68.047	0.492396
Q9NZL4;K7EL16;K7EN20;K7ERT9;K7EKM6;K7EMM7	Q9NZL4;K7EL16	Hsp70-binding protein 1	HSPBP1	22.3022	23.8161	23.0622	23.0837	23.0903	25.0004	23.6468	23.462	22.8551	23.7286	23.7752	23.4843		39.474	0.492336
Q9HAV4;E2QRM3	Q9HAV4	Exportin-5	XPO5	24.1917	24.9642	24.9959	24.8738	25.2134	25.5328	24.4744	24.3829	24.3013	24.8389	24.7922	22.0135		136.31	0.492274
Q01082;A0A087WUZ3;F8W6C1;A4QPE4;P11277;O15020	Q01082;A0A087WUZ3;F8W6C1	Spectrin beta chain, non-erythrocytic 1	SPTBN1	22.3726	32.4305	23.6052	32.7379	33.3074	33.2725	34.7696	22.9376	32.9298	32.2831	33.1114	32.9888		274.61	0.492136
Q13151	Q13151	Heterogeneous nuclear ribonucleoprotein A0	HNRNPA0	26.5126	25.9334	26.0317	25.7701	26.0459	25.99	25.8155	25.9176	25.7929	25.9026	25.9505	25.6642		30.84	0.491749
O95347;A0A0C4DGE5;Q5T821	O95347	Structural maintenance of chromosomes protein 2	SMC2	28.1047	27.7773	27.7052	28.2775	27.4051	28.2003	27.5259	27.4921	28.2061	27.4709	27.9818	28.7932		135.65	0.491574
I3L2C7;P57678	I3L2C7;P57678	Gem-associated protein 4	GEMIN4	23.6404	23.0749	23.4783	23.7243	22.8641	23.8635	23.7595	23.9389	23.7542	23.7364	24.0763	23.8846		118.82	0.488528
P18206;A0A096LPE1	P18206	Vinculin	VCL	24.6904	24.9305	25.6625	25.0163	26.0598	24.879	24.9919	25.1109	25.4937	26.4245	24.967	25.7373		123.8	0.485659
B4E3S0;Q9ULV4;F8VV53;H0YHL7;F8W1H8;F8VUX3;F8VSA4;F8VRE9;F8VTT6;F8VVB7	B4E3S0;Q9ULV4;F8VV53;H0YHL7	Coronin;Coronin-1C	CORO1C	24.9815	25.2182	25.335	22.4331	26.4759	24.2818	28.1513	25.5489	24.09	26.8126	25.655	24.0717		41.603	0.483053
M0QX71;Q9BQ67	M0QX71;Q9BQ67	Glutamate-rich WD repeat-containing protein 1	GRWD1	25.2421	25.2451	25.0785	25.0899	24.9679	22.262	25.4102	24.8302	25.2314	22.7274	24.6248	23.474		25.477	0.481713
Q5BKZ1;A0A0A0MRN4	Q5BKZ1	DBIRD complex subunit ZNF326	ZNF326	27.0309	27.0651	27.3541	27.1454	27.12	27.009	26.5099	27.4201	26.4094	26.3676	27.0435	27.2421		65.653	0.481446
P82675	P82675	28S ribosomal protein S5, mitochondrial	MRPS5	24.3916	24.0229	24.3868	24.789	24.0086	24.6434	24.1483	24.5227	24.5237	24.6529	24.3579	25.1166		48.006	0.481267
P60228;E5RGA2;H0YBR5;E5RIT4;E5RHS5;H0YAW4	P60228;E5RGA2;H0YBR5	Eukaryotic translation initiation factor 3 subunit E	EIF3E	28.0689	27.9835	27.5644	28.0745	27.905	28.0115	27.1141	27.1615	27.6739	27.9766	27.6276	27.2955		52.22	0.480279
P25398	P25398	40S ribosomal protein S12	RPS12	27.6221	27.9284	28.3568	28.1492	27.8891	27.6167	28.0591	27.9944	28.09	22.2553	28.3304	26.7844		14.515	0.478582
Q8IX12;A0A0C4DGG8;F5H1H2;F5H2E6	Q8IX12;A0A0C4DGG8	Cell division cycle and apoptosis regulator protein 1	CCAR1	23.2276	22.3146	23.0761	22.7282	22.4471	23.4874	23.0996	23.2029	25.1387	25.6362	23.1433	21.9083		132.82	0.477954
Q9HCS7	Q9HCS7	Pre-mRNA-splicing factor SYF1	XAB2	24.3905	24.6046	24.5167	24.3825	24.5206	22.3176	24.4111	22.7012	24.6076	22.0028	24.6068	22.9094		100.01	0.476877
P39019;M0R2L9;M0QXK4;M0QYF7;M0R140;A0A075B6E2	P39019;M0R2L9;M0QXK4;M0QYF7;M0R140	40S ribosomal protein S19	RPS19	24.8107	24.943	25.8259	26.367	25.7058	26.119	26.3527	26.093	25.4521	25.5995	26.3575	25.2181		16.06	0.476182
O14929;F8WEW1;F8W9G7	O14929;F8WEW1;F8W9G7	Histone acetyltransferase type B catalytic subunit	HAT1	23.9804	24.4651	24.0993	23.9334	23.9844	24.102	24.3126	23.8824	23.9746	24.2218	23.8054	23.2666		49.512	0.473807
P52948;H7C3P6;H0YDA1	P52948;H7C3P6	Nuclear pore complex protein Nup98-Nup96;Nuclear pore complex protein Nup98;Nuclear pore complex protein Nup96	NUP98	25.5872	25.7526	25.7791	25.7038	25.7386	26.1608	25.4129	25.5223	25.4988	24.8085	25.8898	25.3825		197.58	0.473275
Q9H0A0;A0A087WV29;E9PMU0;E9PJN6	Q9H0A0;A0A087WV29	N-acetyltransferase 10	NAT10	27.7372	27.6987	27.3341	27.4137	27.3463	27.6645	27.315	27.6576	27.5075	26.7891	27.2343	27.5673		115.73	0.473124
G8JLD5;O00429;H0YHY4;F8VR28;F8VYL3;B4DPZ9;F8W1W3;B4DDQ3;F8VZ52;F8VUJ9	G8JLD5;O00429	Dynamin-1-like protein	DNM1L	25.2441	25.6453	25.5778	25.5999	25.6318	26.045	25.5435	25.5538	25.5806	25.4986	25.6234	25.3201		79.621	0.472695
O95801	O95801	Tetratricopeptide repeat protein 4	TTC4	21.8334	22.3753	23.5637	25.1018	24.0053	24.8757	23.8759	24.2432	24.1447	22.9619	24.4046	24.2519		44.678	0.472362
Q07666	Q07666	KH domain-containing, RNA-binding, signal transduction-associated protein 1	KHDRBS1	24.8157	24.9423	25.6907	24.0943	23.4809	23.5742	25.0212	24.3803	25.588	22.0941	24.2405	23.1496		48.227	0.47197
M0R0N4;M0QYZ2;P53680;M0QZ21;X6R390	M0R0N4;M0QYZ2;P53680;M0QZ21;X6R390	AP-2 complex subunit sigma	AP2S1	25.3667	25.3282	25.4597	25.2829	25.4952	25.2768	25.117	22.6252	24.8897	24.2045	24.9012	24.1514		17.303	0.471675
Q5JP53;P07437;Q5ST81;M0R1I1	Q5JP53;P07437;Q5ST81	Tubulin beta chain	TUBB	32.817	33.0043	32.9585	32.9265	33.0712	33.3851	32.872	32.9947	33.046	32.9984	32.8199	32.9822		47.766	0.471088
G3V203;J3QQ67;Q07020;F8VYV2;A0A075B7A0;H0YHA7;F8VUA6;F8VXR6	G3V203;J3QQ67;Q07020;F8VYV2;A0A075B7A0;H0YHA7	60S ribosomal protein L18	RPL18	30.006	30.2544	30.2861	30.5067	30.0531	30.5668	29.997	29.8649	30.1333	29.3623	30.3512	29.7575		18.756	0.470754
Q9UHI6;E9PJ60	Q9UHI6	Probable ATP-dependent RNA helicase DDX20	DDX20	26.2385	26.2804	26.1813	26.1434	25.8809	26.3077	25.9859	25.6125	26.0092	25.2177	26.1297	26.1927		92.239	0.469387
P15927;Q5TEJ0;Q5TEJ7	P15927;Q5TEJ0	Replication protein A 32 kDa subunit	RPA2	25.4027	25.6626	26.1073	25.6696	25.572	25.0499	25.7941	25.2776	25.8439	25.4863	22.947	25.1233		29.247	0.468632
P14868;C9J7S3;C9JLC1;H7BZ35;H7C278;C9JQM9	P14868	Aspartate--tRNA ligase, cytoplasmic	DARS	30.1014	30.297	30.2293	30.0657	29.962	30.3353	29.8745	29.818	29.9133	29.7559	30.0718	30.2193		57.136	0.468588
Q9UKD2	Q9UKD2	mRNA turnover protein 4 homolog	MRTO4	27.2557	27.3623	27.112	27.6158	27.8094	27.7242	27.3143	27.1788	27.2374	25.3811	27.8795	26.7793		27.56	0.468062
Q9HAV7	Q9HAV7	GrpE protein homolog 1, mitochondrial	GRPEL1	24.0512	24.4315	25.1097	25.0854	24.7317	25.1457	24.332	24.5089	24.6608	24.992	25.4201	25.1758		24.279	0.467759
A0A0B4J269;Q13509;G3V2A3;CON__ENSEMBL:ENSBTAP00000025008;Q9H4B7;G3V5W4;G3V2R8;G3V3R4;G3V2N6;G3V542	A0A0B4J269;Q13509	Tubulin beta-3 chain	TUBB3	25.7387	25.7153	25.6207	25.7474	25.8972	25.8196	25.7427	25.5879	25.7017	22.0299	25.7949	25.4119		88.381	0.466524
Q9P2J5;A0A087WXY1	Q9P2J5	Leucine--tRNA ligase, cytoplasmic	LARS	29.5001	29.5585	29.2334	28.8482	28.5307	30.0574	28.8158	28.2352	28.8472	28.814	28.8817	28.353		134.46	0.466365
D6RG15;Q6IBS0;H0Y858	D6RG15;Q6IBS0	Twinfilin-2	TWF2	25.7869	26.279	25.7568	26.1352	26.6384	25.8099	25.4628	24.8086	25.1558	25.638	25.677	25.359		28.882	0.465497
Q9BW92;U3KQG0;F6S7Q7	Q9BW92;U3KQG0;F6S7Q7	Threonine--tRNA ligase, mitochondrial	TARS2	21.8177	25.498	25.2332	24.9241	24.9706	25.3821	25.0929	25.3123	25.8778	25.6768	25.1406	25.0776		81.035	0.464326
P23258;Q9NRH3;K7EKE5;K7EIS0	P23258;Q9NRH3;K7EKE5;K7EIS0	Tubulin gamma-1 chain;Tubulin gamma-2 chain;Tubulin gamma chain	TUBG1;TUBG2	25.1572	25.4679	24.7729	25.445	25.9571	25.7475	22.101	24.8352	24.347	24.6166	24.0876	22.7903		51.169	0.463945
P08708;H0YN88;A0A075B716;H0YN73	P08708;H0YN88;A0A075B716	40S ribosomal protein S17	RPS17	26.4943	26.3907	27.1562	27.3508	27.2406	27.5638	27.034	27.1371	27.4067	27.0851	27.8116	26.6611		15.55	0.462772
P52597;A0A1B0GW42	P52597	Heterogeneous nuclear ribonucleoprotein F;Heterogeneous nuclear ribonucleoprotein F, N-terminally processed	HNRNPF	28.7571	29.2017	29.0675	29.3128	29.2561	29.6087	29.05	29.2364	28.7919	29.3398	29.2525	28.09		45.671	0.462273
Q92900	Q92900	Regulator of nonsense transcripts 1	UPF1	28.7096	28.4463	28.1795	28.4532	28.1633	28.1016	28.0451	28.828	28.2083	27.8153	27.7401	28.5756		124.34	0.461579
Q9UIG0	Q9UIG0	Tyrosine-protein kinase BAZ1B	BAZ1B	26.4498	26.9307	26.1979	26.6055	26.6092	26.8791	26.4484	26.066	26.0098	26.4452	26.0893	26.4398		170.9	0.461059
P84077;P61204;F5H423;H0YGG7	P84077;P61204;F5H423	ADP-ribosylation factor 1;ADP-ribosylation factor 3	ARF1;ARF3	28.5417	28.3051	27.4069	28.0598	27.4258	27.3826	27.601	27.2278	28.0636	28.8275	27.0599	26.8014		20.697	0.459644
Q14320;B0S8I6;Q9Y247	Q14320;B0S8I6;Q9Y247	Protein FAM50A;Protein FAM50B	FAM50A;FAM50B	22.8188	22.4949	23.172	23.2468	23.2184	22.4438	21.7241	22.6449	22.7715	22.7746	22.4127	21.9697		40.241	0.45883
Q06210	Q06210	Glutamine--fructose-6-phosphate aminotransferase [isomerizing] 1	GFPT1	23.1844	23.2917	23.7279	23.7658	23.7319	23.582	23.7214	23.7066	25.724	22.688	24.7359	23.9977		78.806	0.458576
P12956;B1AHC9	P12956;B1AHC9	X-ray repair cross-complementing protein 6	XRCC6	28.5353	29.1732	29.5361	29.3448	29.3061	29.3808	28.6907	28.8232	29.7057	28.8213	29.6239	29.7472		69.842	0.457818
A0A0A0MRI2;Q9UNH7;G3V5X9;G3V2U1;H0YJF8;G3V4Z5	A0A0A0MRI2;Q9UNH7;G3V5X9	Sorting nexin-6;Sorting nexin-6, N-terminally processed	SNX6	23.4247	23.8209	24.0914	24.9738	24.5897	25.5604	24.3066	23.6863	24.7783	24.8953	24.7114	24.4425		47.804	0.454554
Q9H0S4;F5H1N9	Q9H0S4;F5H1N9	Probable ATP-dependent RNA helicase DDX47	DDX47	24.3475	24.5139	24.8467	23.5401	23.8444	22.6094	23.9485	24.5743	24.17	23.5496	23.8228	23.4588		50.646	0.4533
Q86UT6	Q86UT6	NLR family member X1	NLRX1	22.248	22.0338	22.0274	23.1834	22.997	22.3302	23.0559	22.3974	22.3676	25.2494	22.211	23.4613		107.61	0.448297
Q9BQ69	Q9BQ69	O-acetyl-ADP-ribose deacetylase MACROD1	MACROD1	25.2917	26.0657	25.3172	24.5131	23.9924	24.3422	24.2926	24.9115	25.3478	22.079	25.4372	24.5148		35.505	0.447904
P52209;K7EMN2;K7EM49;K7EPF6	P52209	6-phosphogluconate dehydrogenase, decarboxylating	PGD	27.204	26.7347	27.345	27.3151	26.7015	26.5222	27.1477	27.6018	28.2824	26.9676	27.8025	26.9906		53.139	0.447896
O43172	O43172	U4/U6 small nuclear ribonucleoprotein Prp4	PRPF4	24.5003	24.4918	24.6995	24.8701	24.5822	25.1756	24.5539	24.6682	25.1552	24.6613	25.2138	24.6565		58.449	0.446313
Q9NZI8;REV__M0QZ54;REV__M0R118;REV__M0R0M7;REV__Q15833	Q9NZI8	Insulin-like growth factor 2 mRNA-binding protein 1	IGF2BP1	29.6295	30.0123	29.7945	29.8709	29.6239	29.8363	29.4316	29.6712	29.2422	29.3424	29.6119	30.0647		63.48	0.44607
A0A087X0X3;P52272;M0R019;M0R2T0;M0R2I7;M0R0N3;M0QYQ7;M0QYL3;M0R0Y6;M0QY96	A0A087X0X3;P52272	Heterogeneous nuclear ribonucleoprotein M	HNRNPM	29.9489	30.52	30.5088	30.4633	30.5497	30.8125	30.4722	30.2956	30.4112	29.966	30.5856	30.0431		77.569	0.445141
Q6KC79	Q6KC79	Nipped-B-like protein	NIPBL	24.2765	24.5892	23.8621	23.3519	24.0874	24.6739	23.6783	21.6304	23.3441	22.6422	22.8746	23.5424		316.05	0.445044
K7EQA1;O14737	K7EQA1;O14737	Programmed cell death protein 5	PDCD5	23.7372	22.7579	23.4171	23.5688	23.025	23.6406	21.3935	23.1795	21.2103	23.2661	22.6793	22.9146		10.004	0.444388
Q92616	Q92616	Translational activator GCN1	GCN1L1	26.6112	27.6345	26.5135	26.9197	27.3159	27.5291	26.2846	27.0679	27.0823	26.5136	26.8086	25.1125		292.75	0.444349
D4PHA4;Q86WP2	D4PHA4;Q86WP2	Vasculin	GPBP1	24.2927	22.8194	22.9811	23.1745	22.9021	22.0563	23.0014	23.2918	22.3449	23.2923	22.3787	23.0789		55.525	0.443734
P49189	P49189	4-trimethylaminobutyraldehyde dehydrogenase	ALDH9A1	22.0901	22.0223	22.3129	22.4213	22.4666	23.5531	22.507	22.1303	22.7564	22.0052	22.7124	22.3612		53.801	0.443734
P62701;C9JEH7;P22090;Q8TD47	P62701;C9JEH7;P22090	40S ribosomal protein S4, X isoform;40S ribosomal protein S4, Y isoform 1	RPS4X;RPS4Y1	30.6783	30.5319	30.7016	30.9128	30.6716	31.1418	30.9028	30.8188	30.9957	29.8516	30.6473	30.687		29.597	0.441246
A0A087X1A5;Q5JW30;O95793;F6UDC6;Q5JW28	A0A087X1A5;Q5JW30;O95793	Double-stranded RNA-binding protein Staufen homolog 1	STAU1	24.3589	24.1609	21.7651	24.6145	24.2142	24.074	22.0951	22.2084	22.3751	22.8822	22.0484	23.1198		54.945	0.43993
F8VRN8;F8VQE1;Q9UHB6;F8VS07	F8VRN8;F8VQE1;Q9UHB6;F8VS07	LIM domain and actin-binding protein 1	LIMA1	25.5326	26.005	25.6168	25.792	25.7227	26.0631	25.6693	25.7735	25.4865	23.2404	25.8936	25.7577		43.19	0.439289
Q15020;F8VV04;F8VVK9;F8VZM2;F8W667	Q15020;F8VV04	Squamous cell carcinoma antigen recognized by T-cells 3	SART3	26.3542	26.5533	25.9702	26.1927	26.0701	26.6188	26.1833	25.7438	26.6195	26.3557	26.5989	26.2112		109.93	0.437735
O00139;H0Y8H2	O00139	Kinesin-like protein KIF2A	KIF2A	25.5745	25.8534	25.4904	25.5485	26.1519	25.8818	25.4205	25.5817	25.7098	25.6073	25.5594	22.5126		79.954	0.437382
D3YTB1;F8W727;P62910	D3YTB1;F8W727;P62910	60S ribosomal protein L32	RPL32	25.228	27.1565	26.2897	26.0855	26.0289	26.26	25.8135	22.4847	25.9764	25.4626	27.1202	26.674		15.616	0.436872
O00165;E9PIQ7;Q5VYD6	O00165;E9PIQ7	HCLS1-associated protein X-1	HAX1	25.3364	25.8586	22.1094	25.6325	25.6157	26.3244	25.0419	23.2312	24.9863	22.2016	24.3218	22.7378		31.62	0.436596
C9JJ19;P82930	C9JJ19;P82930	28S ribosomal protein S34, mitochondrial	MRPS34	26.3334	26.8311	26.4921	26.4598	26.6202	26.7632	26.2276	26.3664	26.5625	25.8654	26.5374	26.0916		26.332	0.435662
Q9BXP5;H7C3A1;H7C1K0;A0A286YEP7;H7C0U8	Q9BXP5;H7C3A1	Serrate RNA effector molecule homolog	SRRT	25.7692	26.632	26.5942	26.5386	26.8339	27.1049	26.4456	26.3383	26.8103	26.4966	26.8001	26.623		100.67	0.434524
P47985;P0C7P4	P47985;P0C7P4	Cytochrome b-c1 complex subunit Rieske, mitochondrial;Cytochrome b-c1 complex subunit 11;Putative cytochrome b-c1 complex subunit Rieske-like protein 1	UQCRFS1;UQCRFS1P1	24.2212	24.3732	24.5536	24.7299	24.7701	24.9037	24.8612	24.6225	24.45	24.9683	24.6752	23.5102		29.668	0.433347
P18077;F8WBS5;F8WB72;C9K025	P18077;F8WBS5;F8WB72;C9K025	60S ribosomal protein L35a	RPL35A	29.8209	29.2718	29.048	29.4029	28.9753	30.2592	29.5199	29.5641	29.9603	29.1092	30.2405	30.2016		12.538	0.432975
P55884;C9JQN7;C9JZG1	P55884	Eukaryotic translation initiation factor 3 subunit B	EIF3B	27.6147	27.8147	27.7608	27.8854	27.939	27.64	26.7588	26.8434	28.0489	27.4246	27.6917	26.8589		92.48	0.43229
A6NKE1;O43617;A0A087WWM0	A6NKE1;O43617;A0A087WWM0	Trafficking protein particle complex subunit 3	TRAPPC3	21.7997	23.9988	24.1139	23.9739	24.0894	24.2565	23.921	23.7615	23.8814	24.4314	24.0764	24.1582		13.343	0.431132
P46783;F6U211;A0A1W2PQS6;Q9NQ39;S4R435	P46783;F6U211;A0A1W2PQS6;Q9NQ39	40S ribosomal protein S10;Putative 40S ribosomal protein S10-like	RPS10;RPS10P5	25.5163	26.0917	26.106	26.8553	26.5289	26.5869	26.3278	26.6966	26.108	26.4553	26.4467	27.9158		18.898	0.430061
Q13347	Q13347	Eukaryotic translation initiation factor 3 subunit I	EIF3I	24.6073	24.5873	24.7095	24.0382	23.9951	23.8748	25.4002	24.4751	25.4832	23.4074	23.3001	22.5906		36.501	0.429935
Q96HE7;G3V3E6;G3V503;G3V5B3;G3V2H0	Q96HE7	ERO1-like protein alpha	ERO1L	22.3565	21.7278	22.1084	22.0358	21.8805	21.9161	22.3981	21.4699	22.4097	28.6022	21.8679	21.9731		54.392	0.427564
Q96JG8;D6RBW3	Q96JG8;D6RBW3	Melanoma-associated antigen D4	MAGED4;MAGED4B	26.3596	26.7235	21.3651	26.3197	25.7839	21.0832	22.0862	26.7659	23.4299	24.084	21.1121	22.5081		81.377	0.426662
O00154;K7EKP8	O00154;K7EKP8	Cytosolic acyl coenzyme A thioester hydrolase	ACOT7	25.7035	25.9417	25.9672	25.9475	25.7897	24.7064	25.7405	26.5258	25.4801	27.1856	26.4501	26.1068		41.796	0.425124
Q9P258	Q9P258	Protein RCC2	RCC2	25.7434	25.7819	25.8772	25.8695	25.4577	25.041	26.6919	25.9758	26.6413	25.9322	26.2944	25.9895		56.084	0.42409
P39023;G5E9G0;B5MCW2;H7C422;H7C3M2;F8WCR1;Q92901	P39023;G5E9G0;B5MCW2;H7C422;H7C3M2	60S ribosomal protein L3	RPL3	30.7657	31.015	30.8914	30.9028	31.1876	31.4536	31.0944	30.9766	31.1682	31.2176	31.1156	30.269		46.108	0.422976
Q9H7B2;Q5VXN0	Q9H7B2;Q5VXN0	Ribosome production factor 2 homolog	RPF2	26.3295	26.8884	25.6892	26.4068	26.415	26.0442	25.5804	25.7774	25.8095	22.1807	26.3192	26.1575		35.582	0.422856
O00186	O00186	Syntaxin-binding protein 3	STXBP3	25.0164	24.8577	21.7602	24.751	25.2368	25.5904	23.4051	23.4446	24.6855	23.0653	22.0459	22.6937		67.764	0.422074
Q15233;H7C367;C9JYS8;C9IZL7;C9J4X2	Q15233;H7C367;C9JYS8	Non-POU domain-containing octamer-binding protein	NONO	30.5305	30.5807	30.7448	30.5785	30.5351	30.7521	30.3016	30.6527	30.4827	29.6027	30.6025	30.5719		54.231	0.421922
A0A087WTA5;E7ERK9;Q9UI10;A0A087WW69;F8W8L6	A0A087WTA5;E7ERK9;Q9UI10	Translation initiation factor eIF-2B subunit delta	EIF2B4	25.0004	25.5347	24.9816	25.605	25.5294	26.0161	25.4524	25.23	25.1738	25.4004	25.5876	23.2607		57.495	0.42182
Q14692	Q14692	Ribosome biogenesis protein BMS1 homolog	BMS1	25.3532	25.8537	25.0877	25.162	24.9142	25.8084	25.3271	25.3421	25.5135	24.8752	25.1446	24.5413		145.81	0.420481
Q8WVY7	Q8WVY7	Ubiquitin-like domain-containing CTD phosphatase 1	UBLCP1	25.3	26.0073	25.5353	25.5015	25.6187	26.018	25.7959	24.8059	25.3911	25.3429	25.7025	22.6768		36.804	0.417613
Q969Z0;C9IZN7;C9J7P5	Q969Z0;C9IZN7;C9J7P5	Protein TBRG4	TBRG4	25.1237	25.727	22.3087	25.2101	24.7494	25.5021	24.503	25.0956	25.3174	21.6139	25.095	21.9637		70.737	0.41744
P54136;E5RJM9;E5RH09	P54136	Arginine--tRNA ligase, cytoplasmic	RARS	27.592	27.7525	28.012	27.1867	27.544	27.7358	27.454	27.5789	27.7455	27.6927	27.7266	28.0829		75.378	0.416481
E9PHA2;Q15003;H7C415;C9J470;C9JZP1	E9PHA2;Q15003;H7C415;C9J470	Condensin complex subunit 2	NCAPH	24.378	25.3418	24.7968	24.2125	25.1149	25.9252	25.6107	24.2378	24.5145	24.8245	24.7765	25.1997		81.572	0.416399
A0A087X2D0;P84103	A0A087X2D0;P84103	Serine/arginine-rich splicing factor 3	SRSF3	27.0149	26.4546	26.2611	26.5799	23.3343	26.8088	27.0483	26.8622	26.9768	26.6057	26.9889	28.0785		10.32	0.416385
Q9H0D6	Q9H0D6	5-3 exoribonuclease 2	XRN2	24.1877	24.5949	24.3202	22.2454	23.0317	23.7045	23.9603	22.716	24.4184	23.2949	24.1279	24.849		108.58	0.41386
F5H7A5;F5GX99;H0YGM0;Q9H078;F5H392	F5H7A5;F5GX99;H0YGM0;Q9H078;F5H392	Caseinolytic peptidase B protein homolog	CLPB	26.5277	26.7873	26.2974	26.293	25.6006	26.2623	26.6055	26.7664	26.5184	25.9595	26.4428	24.2788		16.975	0.411668
E7ESI2;G3V5T9;P24941	E7ESI2;G3V5T9;P24941	Cyclin-dependent kinase 2	CDK2	24.0021	22.1196	22.8443	23.81	23.9955	23.9823	24.3202	22.2994	24.5898	24.1576	24.0562	23.2487		27.164	0.411305
P29401;A0A0B4J1R6;E9PFF2	P29401;A0A0B4J1R6;E9PFF2	Transketolase	TKT	24.113	24.1611	24.5582	23.7321	23.7846	22.5916	24.7302	24.6952	23.9032	26.6273	23.8649	25.1798		67.877	0.410924
Q9NTI5;A9IYQ1	Q9NTI5;A9IYQ1	Sister chromatid cohesion protein PDS5 homolog B	PDS5B	26.2141	26.5702	25.7993	26.1846	25.9422	26.1916	26.2814	25.9556	25.8981	26.2709	26.4841	27.2628		164.67	0.40982
A0A087WT20;Q9NV06;A0A087X1F8;E5RHM4;B3KME9	A0A087WT20;Q9NV06;A0A087X1F8;E5RHM4;B3KME9	DDB1- and CUL4-associated factor 13	DCAF13	25.6391	25.9122	25.2542	25.8037	25.3556	26.0287	22.3707	23.1562	25.4073	22.3815	22.4775	26.6626		67.55	0.409306
Q15459	Q15459	Splicing factor 3A subunit 1	SF3A1	23.3228	23.8381	24.873	25.232	24.6626	25.6982	24.6625	24.2156	24.6126	24.6049	25.7305	25.1009		88.885	0.409161
A0A087WYT3;Q15185	A0A087WYT3;Q15185	Prostaglandin E synthase 3	PTGES3	27.6398	27.6536	22.6039	28.0387	27.5267	27.9636	27.2999	27.9201	28.3147	27.9617	28.3767	27.2296		19.155	0.408937
H7BXF4;Q9NXE4;F8WF03;F2Z2I0;F2Z2W5;C9J647;H7C235;H7C2J2;H7C0W5;H7C1Q6	H7BXF4;Q9NXE4;F8WF03;F2Z2I0;F2Z2W5;C9J647;H7C235;H7C2J2;H7C0W5;H7C1Q6	Sphingomyelin phosphodiesterase 4	SMPD4	22.8378	22.9498	22.8322	23.0208	23.0947	22.4629	22.4198	24.1023	23.2797	23.8765	23.0664	23.3594		94.584	0.408825
Q9UBF2	Q9UBF2	Coatomer subunit gamma-2	COPG2	25.4966	25.94	25.4377	25.916	26.3945	26.3177	25.1123	25.3407	25.2348	25.99	25.5366	23.8929		97.621	0.407062
Q5SRQ6;P67870;Q5SRQ3;N0E472;A0A0G2JM12	Q5SRQ6;P67870;Q5SRQ3;N0E472;A0A0G2JM12	Casein kinase II subunit beta	CSNK2B;CSNK2B-LY6G5B-1181;CSNK2B-LY6G5B--991	25.1581	24.9996	25.8957	22.7294	22.7057	25.1811	23.7212	22.353	23.3646	24.0591	25.1625	23.2332		26.925	0.40699
Q9Y383;A0A0A6YYJ8;V9GZ75;F8WEU3;B8ZZ09	Q9Y383;A0A0A6YYJ8	Putative RNA-binding protein Luc7-like 2	LUC7L2	29.808	29.3095	29.3526	29.4113	29.2007	28.8679	28.8894	29.9242	29.73	28.8862	30.6239	29.7481		46.513	0.406931
Q9H3S7;R4GMM7;C9JD91	Q9H3S7	Tyrosine-protein phosphatase non-receptor type 23	PTPN23	22.3343	22.0531	21.7917	24.651	21.5198	24.6001	24.8511	22.3294	24.6686	24.7455	22.163	25.1445		178.97	0.406152
O00410;H0Y8C6;H0Y3V4	O00410;H0Y8C6	Importin-5	IPO5	25.1025	26.1075	26.9302	26.84	27.0095	27.2622	26.7165	26.0586	26.4878	26.7792	26.9382	26.8313		123.63	0.40601
D6RAW0;D6RFM0;D6RAH7;H9KV45;A0A0A0MQU3;A0A087WY85;P62837;P61077;D6RA11	D6RAW0;D6RFM0;D6RAH7;H9KV45;A0A0A0MQU3;A0A087WY85;P62837;P61077;D6RA11	Ubiquitin-conjugating enzyme E2 D2;Ubiquitin-conjugating enzyme E2 D3	UBE2D3;UBE2D2	28.3312	27.3117	22.3533	27.2735	27.2654	21.6051	27.4139	27.0926	22.184	27.3825	22.4902	23.0448		8.2133	0.405484
F8VRK6;H0YH87;F8WB06;F8VQP2;V9GY86;Q99700	F8VRK6;H0YH87;F8WB06;F8VQP2;V9GY86;Q99700	Ataxin-2	ATXN2	24.7159	24.9206	24.8545	24.8073	24.7633	24.4899	24.9805	25.0155	25.1717	22.0961	25.2176	23.7385		25.73	0.404998
Q92499;F1T0B3;A0A087X2G1	Q92499;F1T0B3;A0A087X2G1	ATP-dependent RNA helicase DDX1	DDX1	28.286	28.0609	27.4701	28.1509	27.4902	27.7377	27.6532	27.6976	28.1744	27.6463	28.239	27.2683		82.431	0.401659
Q14974;J3KTM9;J3QR48;J3QKQ5	Q14974;J3KTM9	Importin subunit beta-1	KPNB1	26.4856	26.969	27.5368	27.7963	27.4895	27.6236	26.9099	27.0785	27.533	27.7828	28.1267	27.1028		97.169	0.400928
Q9Y223	Q9Y223	Bifunctional UDP-N-acetylglucosamine 2-epimerase/N-acetylmannosamine kinase;UDP-N-acetylglucosamine 2-epimerase (hydrolyzing);N-acetylmannosamine kinase	GNE	22.1705	24.4074	24.8161	24.7368	21.9619	22.6445	22.2887	24.8332	24.8641	22.6297	24.6655	23.562		79.274	0.400398
E9PF10;O75694	E9PF10;O75694	Nuclear pore complex protein Nup155	NUP155	26.4469	27.1169	27.0835	26.8846	27.1768	27.0266	26.5636	26.4122	25.3446	27.2055	26.72	26.2369		148.09	0.400313
Q5JXH8;Q5JXH7;Q5JXI3;Q5JXI8;Q13642;A0A0D9SFZ9;A0A0D9SFI6;A0A0D9SFB0;Q5JXH9;Q5JXI2;A0A0D9SG53;A0A0D9SGB2;Q5JXI0;A0A0D9SGD1;A0A0D9SEY7;A0A0D9SGC5	Q5JXH8;Q5JXH7;Q5JXI3;Q5JXI8;Q13642;A0A0D9SFZ9;A0A0D9SFI6;A0A0D9SFB0;Q5JXH9;Q5JXI2;A0A0D9SG53;A0A0D9SGB2;Q5JXI0;A0A0D9SGD1	Four and a half LIM domains protein 1	FHL1	28.5473	27.9712	27.6852	28.4069	27.6248	28.1939	28.0292	28.5424	27.9992	27.9445	28.1263	26.6818		23.211	0.399452
Q9UGN5;G3V167;H0YH02	Q9UGN5;G3V167;H0YH02	Poly [ADP-ribose] polymerase 2	PARP2	24.5321	24.9908	24.5706	24.8436	22.0207	25.029	22.1934	24.65	24.7324	24.9128	24.5893	21.8158		66.205	0.397819
O95674	O95674	Phosphatidate cytidylyltransferase 2	CDS2	24.0209	25.2623	23.9459	24.6266	22.2087	25.1801	24.0235	22.4158	24.4772	22.6878	24.5533	23.0975		51.417	0.397033
P42224;J3KPM9;E7ENM1;E7EPD2;D2KFR9	P42224;J3KPM9;E7ENM1;E7EPD2;D2KFR9	Signal transducer and activator of transcription 1-alpha/beta;Signal transducer and activator of transcription	STAT1	25.7427	25.7628	25.8641	25.4466	25.5034	25.894	25.5608	22.0674	24.9995	25.2166	25.0642	23.0113		87.334	0.396629
P35659;D6RDA2;D6R9L5;B4DFG0;H0Y8X0	P35659;D6RDA2;D6R9L5;B4DFG0	Protein DEK	DEK	24.7052	24.8649	25.4472	25.6641	25.9828	26.2427	25.1812	22.5459	25.8266	25.4878	26.4614	26.1047		42.674	0.396366
Q5VYK3;J3KN16;R4GMY1	Q5VYK3;J3KN16	Proteasome-associated protein ECM29 homolog	ECM29;KIAA0368	25.4091	25.951	26.1952	25.8356	25.7149	26.4727	26.0338	25.9007	25.7655	25.6916	26.0397	25.4071		204.29	0.395268
P43246;E9PHA6	P43246;E9PHA6	DNA mismatch repair protein Msh2	MSH2	27.5985	27.5173	27.3576	27.412	26.7304	27.5914	27.0754	27.3492	27.2914	26.9623	27.2685	27.7105		104.74	0.395092
P27348;E9PG15	P27348;E9PG15	14-3-3 protein theta	YWHAQ	25.8309	27.4221	27.1945	27.4835	27.2888	27.8398	27.4845	27.3241	27.6055	29.074	28.0662	26.3684		27.764	0.394784
O00178;F5H716;F5H257;B0QY59	O00178;F5H716	GTP-binding protein 1	GTPBP1	25.5451	25.6568	25.4609	25.2838	25.3008	26.0882	25.4461	25.4013	25.2592	26.1098	25.0342	22.1851		72.453	0.394772
P08670;B0YJC4;B0YJC5;A0A1B0GTT5;A0A1B0GVG8;P17661;H7C5W5;P41219;P14136;B4DIR1;K7ELP4;F8W835;K7EKH9;K7EJU1;A0A1X7SCE1;K7EMP8;A0A1X7SBR3;A0A1W2PR46;P07196	P08670;B0YJC4	Vimentin	VIM	32.3116	32.414	32.3362	32.218	32.2956	32.6269	31.9995	32.2779	32.2005	32.6617	32.3803	32.725		53.651	0.39468
P55795	P55795	Heterogeneous nuclear ribonucleoprotein H2	HNRNPH2	27.9228	28.0341	28.1347	27.932	27.8905	28.0299	27.8782	28.2445	28.1165	28.1523	28.4724	27.9056		49.263	0.394096
E7ETK0;A0A087WUS0;P62847	E7ETK0;A0A087WUS0;P62847	40S ribosomal protein S24	RPS24	28.6246	28.4169	28.4732	28.3709	28.6656	28.3629	28.3464	27.6082	28.3742	28.4357	28.403	29.0082		15.197	0.393616
Q9Y3A5;A0A087X020;F8WE72	Q9Y3A5;A0A087X020	Ribosome maturation protein SBDS	SBDS	27.8134	27.3885	27.0553	27.4384	27.0874	27.3612	26.6939	27.126	27.2059	28.0856	27.4026	26.8243		28.763	0.393536
P62495;B7Z7P8;D6RCB3;D6RJE8;I3L492	P62495;B7Z7P8	Eukaryotic peptide chain release factor subunit 1	ETF1	26.2858	25.8042	26.3647	26.2458	26.2967	26.6204	25.5305	25.4004	25.9607	25.8255	26.0743	24.9415		49.03	0.39174
J3KP33;A0A087WZU8;A0A0U1RQC9;P04637;A0A087WXZ1;A0A087WT22;E7ESS1;A0A087X1Q1;E7EQX7;E9PFT5;E9PCY9;S4R334;E7EMR6	J3KP33;A0A087WZU8;A0A0U1RQC9;P04637;A0A087WXZ1;A0A087WT22;E7ESS1;A0A087X1Q1;E7EQX7;E9PFT5	Cellular tumor antigen p53	TP53	25.8588	25.9194	25.423	23.9977	25.5342	26.1628	26.501	26.1787	26.2795	24.1912	26.1083	25.9707		37.933	0.391436
G3V5I6;G3V256;H0YJA2;Q6PJT7;H0YJ87	G3V5I6;G3V256;H0YJA2;Q6PJT7	Zinc finger CCCH domain-containing protein 14	ZC3H14	24.0081	24.3359	24.0593	24.4125	24.3701	24.7939	24.3169	24.3661	24.434	23.8873	24.7888	24.6407		47.76	0.389023
Q8WTT2	Q8WTT2	Nucleolar complex protein 3 homolog	NOC3L	21.6885	23.5268	22.2379	23.0346	22.8099	24.5661	22.8672	23.5974	22.238	22.9045	24.3044	22.6682		92.547	0.386788
F5H3Y4;Q8IY37	F5H3Y4;Q8IY37	Probable ATP-dependent RNA helicase DHX37	DHX37	24.6276	25.076	21.6176	24.6136	24.5339	24.8916	24.1843	24.6368	23.8867	23.5836	23.9414	23.0549		107.3	0.384316
Q01469;I6L8B7;A8MUU1	Q01469;I6L8B7	Fatty acid-binding protein, epidermal	FABP5	24.3859	23.7781	23.5121	23.6641	24.3435	23.2765	24.1764	24.0896	23.4681	32.0417	23.7351	24.5294		15.164	0.383935
Q9GZT9	Q9GZT9	Egl nine homolog 1	EGLN1	23.3869	23.5584	23.4625	23.4596	23.1933	23.2676	21.1019	23.6161	23.4561	22.9467	23.3487	22.8612		46.02	0.381725
Q15269;A0A0B4J2E5;C9J544	Q15269;A0A0B4J2E5	Periodic tryptophan protein 2 homolog	PWP2	29.8713	29.9068	29.9234	29.9632	29.9644	30.3259	30.215	30.0097	30.0238	29.614	30.4195	30.5775		102.45	0.380814
X6RFN3;Q99496	X6RFN3;Q99496	E3 ubiquitin-protein ligase RING2	RNF2	23.9015	24.324	24.1678	23.9459	24.2415	25.5295	24.3031	24.4289	24.9536	23.2626	24.5812	24.3153		27.277	0.379467
P13010;C9JZ81;H7C0H9	P13010	X-ray repair cross-complementing protein 5	XRCC5	29.9317	29.734	29.9929	29.8026	29.5703	29.8841	29.0852	29.3456	29.5197	29.7659	30.0402	28.0392		82.704	0.379083
Q99986;H0YJ50;H0YJJ9	Q99986;H0YJ50;H0YJJ9	Serine/threonine-protein kinase VRK1	VRK1	24.9102	25.4723	22.9443	25.3456	25.968	25.6211	22.4063	22.2454	25.1696	22.5162	22.0248	22.8829		45.476	0.376069
Q9Y399;Q5T8A0	Q9Y399	28S ribosomal protein S2, mitochondrial	MRPS2	24.8687	25.4564	25.2168	24.8028	24.9752	23.6839	22.1995	25.3089	25.3856	22.6689	25.1728	24.147		33.249	0.375833
Q5T092;A0A0A0MR06;Q5T091;O15258;Q5T093	Q5T092;A0A0A0MR06;Q5T091;O15258;Q5T093	Protein RER1	RER1	25.0742	25.345	24.2919	24.9053	24.309	25.1447	24.8428	24.8566	25.0939	25.2966	23.0944	23.4969		18.388	0.375256
P30153;C9J9C1;B3KQV6;E9PH38;H0YDG7;P30154	P30153;C9J9C1;B3KQV6	Serine/threonine-protein phosphatase 2A 65 kDa regulatory subunit A alpha isoform	PPP2R1A	24.2728	25.954	26.646	26.3726	26.8066	27.2778	26.0422	25.5469	26.7108	27.8606	26.8722	25.4398		65.308	0.37338
E9PG39;E9PC15;Q53H12;A0A0G2JLD0;A0A0G2JLG5	E9PG39;E9PC15;Q53H12;A0A0G2JLD0;A0A0G2JLG5	Acylglycerol kinase, mitochondrial	AGK	22.6396	22.8149	22.4393	22.7308	22.3235	22.5253	21.6318	22.2676	22.0076	23.8193	22.2128	22.4061		26.925	0.372918
K7ENV7;K7EKW4;Q96AB3	K7ENV7;K7EKW4;Q96AB3	Isochorismatase domain-containing protein 2, mitochondrial	ISOC2	24.4817	22.8578	22.317	25.1558	22.5074	22.4457	24.9563	24.5412	23.529	24.8742	25.4741	24.7231		18.908	0.372114
P50995	P50995	Annexin A11	ANXA11	23.6782	23.8924	23.92	23.901	23.9911	24.0381	23.9968	23.7649	23.9855	24.1933	23.9225	23.7929		54.389	0.371415
H0YIB4;Q13242;S4R3G0	H0YIB4;Q13242;S4R3G0	Serine/arginine-rich splicing factor 9	SRSF9	23.6388	21.9572	23.5308	22.1252	23.3521	22.5815	22.4056	23.6765	24.1012	23.5671	24.2424	22.3277		12.614	0.369101
P42704;A0A0C4DG06;B8ZZ38;C9JCA9	P42704	Leucine-rich PPR motif-containing protein, mitochondrial	LRPPRC	28.7635	29.3817	30.1334	29.5378	29.2756	29.979	29.4632	29.3868	29.7218	28.5792	29.6017	28.1171		157.9	0.367783
Q8WXF1;X6RDA4	Q8WXF1;X6RDA4	Paraspeckle component 1	PSPC1	22.7198	25.457	25.6996	25.7159	25.7266	25.9329	25.5778	25.4224	25.6601	25.1517	25.7828	25.6848		58.743	0.367696
E9PM69;R4GNH3;P17980;E9PKD5;E9PN50;E9PMD8;E9PLG2	E9PM69;R4GNH3;P17980;E9PKD5	26S protease regulatory subunit 6A	PSMC3	25.4373	26.1663	26.2986	26.9703	27.1672	26.6903	26.079	25.7169	26.6148	27.1264	26.9778	26.2937		44.323	0.366166
O76094;R4GNC1;D6RDY6	O76094;R4GNC1	Signal recognition particle subunit SRP72	SRP72	24.0678	25.0947	24.916	25.3521	25.0026	25.5005	24.8534	24.5507	25.08	23.0901	25.4025	23.6132		74.605	0.363961
P15924	P15924	Desmoplakin	DSP	30.0806	28.8473	28.7091	28.7752	29.749	28.4349	29.3768	29.2235	28.7189	32.1608	28.9336	30.2207		331.77	0.363893
Q9Y2Q3	Q9Y2Q3	Glutathione S-transferase kappa 1	GSTK1	22.4514	22.5652	23.2496	22.6233	23.3601	23.6806	23.5531	23.1228	22.8412	24.2611	21.1614	23.1672		25.497	0.363577
F8W6I7;P09651;F8VZ49;F8VTQ5;Q32P51;F8VYN5;F8W646;H0YH80	F8W6I7;P09651;F8VZ49;F8VTQ5;Q32P51	Heterogeneous nuclear ribonucleoprotein A1;Heterogeneous nuclear ribonucleoprotein A1, N-terminally processed;Heterogeneous nuclear ribonucleoprotein A1-like 2	HNRNPA1;HNRNPA1L2	27.5733	27.6564	28.2301	28.3053	27.9489	27.6318	27.6951	26.6647	27.8677	27.8823	27.9963	26.973		33.155	0.361558
A0A0C4DFX4;Q6ZRS2;A0A087X0E3;A0A0A0MS59	A0A0C4DFX4;Q6ZRS2;A0A087X0E3;A0A0A0MS59	Helicase SRCAP	SRCAP	26.5002	27.0401	27.3192	26.505	26.7079	26.5458	26.4169	22.0368	26.4961	23.2074	26.8586	25.6875		325.77	0.361467
O15047;A0A0A0MQV9;Q9UPS6	O15047	Histone-lysine N-methyltransferase SETD1A	SETD1A	23.9856	24.1806	23.8708	23.8863	24.3115	24.504	23.9616	23.1708	24.0118	22.8398	24.0896	23.3819		186.03	0.361464
P49790	P49790	Nuclear pore complex protein Nup153	NUP153	26.8142	26.4663	26.8021	26.6374	27.0288	26.7523	26.3176	25.9819	26.5544	25.9564	26.4987	26.4652		153.94	0.361407
A0A0U1RR32;A0A0U1RRH7;Q99878;Q96KK5;Q9BTM1;Q16777;Q6FI13;P20671;P0C0S8;H0YFX9;Q93077;Q7L7L0;P04908;Q96QV6;P16104	A0A0U1RR32;A0A0U1RRH7;Q99878;Q96KK5;Q9BTM1;Q16777;Q6FI13;P20671;P0C0S8;H0YFX9;Q93077;Q7L7L0;P04908;Q96QV6;P16104	Histone H2A type 1-J;Histone H2A type 1-H;Histone H2A.J;Histone H2A type 2-C;Histone H2A type 2-A;Histone H2A type 1-D;Histone H2A type 1;Histone H2A;Histone H2A type 1-C;Histone H2A type 3;Histone H2A type 1-B/E;Histone H2A type 1-A;Histone H2AX	HIST1H2AJ;HIST1H2AH;H2AFJ;HIST2H2AC;HIST2H2AA3;HIST1H2AD;HIST1H2AG;HIST1H2AC;HIST3H2A;HIST1H2AB;HIST1H2AA;H2AFX	29.7429	28.6505	30.2347	30.7807	29.7932	30.0673	31.3327	31.4877	30.0727	29.8153	30.4308	32.4762		18.481	0.361164
Q8N6T3;H0YIQ0;E5RHH7;F8VWH9;E5RHT6;E5RHC5;F8W1U7	Q8N6T3;H0YIQ0;E5RHH7;F8VWH9	ADP-ribosylation factor GTPase-activating protein 1	ARFGAP1	25.4482	25.2189	23.9607	25.4041	23.3079	24.2376	22.97	25.534	23.7105	22.6756	25.1049	25.541		44.667	0.360954
O43615;M0QXU7;M0R301	O43615;M0QXU7	Mitochondrial import inner membrane translocase subunit TIM44	TIMM44	25.107	23.8289	24.0498	23.7326	22.4597	24.3109	23.4953	24.0736	24.6802	23.1603	24.9408	24.1372		51.355	0.359219
P55060	P55060	Exportin-2	CSE1L	27.6657	27.7757	27.911	28.2238	28.1275	28.6194	28.1226	27.8865	28.5596	27.335	28.6142	28.6528		110.42	0.359067
H0Y488;A0A1B0GTU5;O14497	H0Y488;A0A1B0GTU5;O14497	AT-rich interactive domain-containing protein 1A	ARID1A	23.3477	23.4694	23.6287	23.6139	23.6109	23.9452	23.7193	23.5074	23.9023	22.8366	23.9073	22.3982		205.83	0.355401
P42357;F8W0V1	P42357	Histidine ammonia-lyase	HAL	21.375	23.6649	23.7249	23.4476	23.8062	23.2395	24.138	23.9491	23.1954	26.7941	23.8387	22.9851		72.697	0.355315
Q9Y5A9	Q9Y5A9	YTH domain-containing family protein 2	YTHDF2	24.9048	24.6533	24.9943	25.2607	24.9387	25.1406	24.7156	25.0245	25.0114	23.0352	25.0441	24.8065		62.333	0.355131
H0YJ34;Q96AC1;A0A0U1RRM8;H0YJB6;G3V5R2;G3V281;G3V3J0	H0YJ34;Q96AC1;A0A0U1RRM8	Fermitin family homolog 2	FERMT2	25.295	25.1825	24.9714	25.2518	24.7537	25.6239	21.6807	24.8873	25.06	24.7038	24.345	22.1927		73.352	0.354478
Q8N1G2;H0YCQ1;H0Y4T0;Q5T7F5	Q8N1G2	Cap-specific mRNA (nucleoside-2-O-)-methyltransferase 1	CMTR1	25.5896	26.0583	25.0153	25.5328	25.0573	25.7098	25.2474	24.9466	25.4153	25.2476	25.5733	24.523		95.32	0.352216
P25705;K7EK77;K7ERX7;K7EJP1;K7ENJ4;K7EQH4;K7ESA0	P25705;K7EK77	ATP synthase subunit alpha, mitochondrial	ATP5A1	31.6002	31.8325	31.6283	31.9291	31.3603	31.9062	31.6129	31.6347	31.6606	31.8172	31.7006	31.9931		59.75	0.351772
P42166	P42166	Lamina-associated polypeptide 2, isoform alpha;Thymopoietin;Thymopentin	TMPO	24.7907	25.0174	25.2093	25.9767	25.2532	25.954	25.6277	24.0772	25.5342	25.6906	25.6146	25.9682		75.491	0.351546
O75663	O75663	TIP41-like protein	TIPRL	27.2925	27.429	26.7216	27.0828	27.0166	27.014	26.4633	26.7082	27.1117	27.2044	26.9559	26.0159		31.444	0.350361
P61353;K7ELC7;K7EQQ9;K7ERY7	P61353;K7ELC7;K7EQQ9	60S ribosomal protein L27	RPL27	30.2765	30.3054	30.4837	30.2785	30.5686	30.3115	29.2826	30.1221	29.8826	30.1839	30.2701	29.7889		15.798	0.34947
P45973;F8VNY3;Q13185	P45973;F8VNY3;Q13185	Chromobox protein homolog 5;Chromobox protein homolog 3	CBX5;CBX3	23.3255	23.8398	23.8739	23.7169	23.7932	23.8114	22.2577	23.3084	23.6249	23.7454	23.6378	23.4604		22.225	0.349375
Q10567;C9J1E7	Q10567;C9J1E7	AP-1 complex subunit beta-1	AP1B1	26.7235	27.5988	27.3859	27.2891	27.5711	27.1998	27.2203	26.5519	26.6403	27.3023	27.4021	25.5506		104.64	0.347927
Q96GD0	Q96GD0	Pyridoxal phosphate phosphatase	PDXP	24.1785	24.9739	24.7692	24.3811	24.3072	25.0697	22.0437	24.2723	24.4207	24.4392	24.4151	24.989		31.698	0.347594
P50213;H0YL72;H0YLI6;H0YMU3;H0YNF5;H0YKD0;H0YM46	P50213;H0YL72;H0YLI6;H0YMU3	Isocitrate dehydrogenase [NAD] subunit alpha, mitochondrial	IDH3A	25.3527	26.4014	26.261	25.8886	26.0529	26.2332	26.0659	26.2588	26.4884	26.7371	26.7936	25.5218		39.591	0.346059
G5E9W3;Q9UKF6	G5E9W3;Q9UKF6	Cleavage and polyadenylation specificity factor subunit 3	CPSF3	22.2278	23.4476	23.6779	23.4778	23.2747	24.1821	23.6283	23.47	23.4924	23.6384	23.646	23.0999		73.476	0.34315
Q13885	Q13885	Tubulin beta-2A chain	TUBB2A	26.3969	26.7881	26.3111	26.4248	26.568	26.7868	26.5388	25.6741	26.0106	26.9054	26.4473	22.7568		49.906	0.342446
Q71U36;Q13748;Q6PEY2;F8VQQ4	Q71U36;Q13748;Q6PEY2	Tubulin alpha-1A chain;Tubulin alpha-3C/D chain;Tubulin alpha-3E chain	TUBA1A;TUBA3C;TUBA3E	32.8324	33.0094	32.91	32.8235	33.0538	33.0234	32.7999	32.6936	32.9983	32.6829	32.8179	32.5813		50.135	0.34233
Q15382;C9J931;C9J469	Q15382;C9J931	GTP-binding protein Rheb	RHEB	25.5221	25.7304	25.1539	21.6648	21.8731	25.1843	22.556	22.6092	22.263	22.091	23.2043	25.6713		20.497	0.341902
Q9H6R4;A0A0A0MRW6;A0A0C4DFX0	Q9H6R4;A0A0A0MRW6	Nucleolar protein 6	NOL6	24.617	25.1012	24.5178	24.8047	24.8628	25.4905	25.0688	24.5215	24.8744	24.7875	24.8276	24.4488		127.59	0.341122
Q8TEQ6	Q8TEQ6	Gem-associated protein 5	GEMIN5	24.7994	25.4103	25.5596	25.2512	25.8742	25.9627	25.1839	24.9932	25.0174	25.3938	25.8031	22.2544		168.59	0.340468
H7BXI1;A0A087WXU3;A0FGR8	H7BXI1;A0A087WXU3;A0FGR8	Extended synaptotagmin-2	ESYT2	27.0348	26.9993	26.679	27.0851	26.528	26.9601	26.389	26.8495	26.5918	26.6948	26.8779	27.7011		98.008	0.338974
E7EU96;Q8NEV1;P68400;A0A087WY74;V9GYW6	E7EU96;Q8NEV1;P68400	Casein kinase II subunit alpha 3;Casein kinase II subunit alpha	CSNK2A1;CSNK2A3	25.6862	25.3966	25.7827	25.4728	26.0885	27.0136	25.2675	25.5983	25.8921	26.4129	26.862	25.2788		45.31	0.338727
H7C2W9;C9JU56;B7Z4E3;B7Z4C8;P62899;B8ZZK4	H7C2W9;C9JU56;B7Z4E3;B7Z4C8;P62899	60S ribosomal protein L31	RPL31	29.2209	29.5865	30.1197	21.5135	22.7451	30.0003	29.7493	29.5266	29.8768	24.9731	21.9694	22.5469		12.701	0.338143
O00232	O00232	26S proteasome non-ATPase regulatory subunit 12	PSMD12	26.4779	26.4769	26.741	26.5188	26.8651	26.8796	26.3056	26.5351	26.6803	26.7418	26.5423	23.4595		52.904	0.336164
H3BSJ9;H3BRG4;P22695;H3BP04;A0A087WVZ4;H3BUE4;H3BUI9	H3BSJ9;H3BRG4;P22695;H3BP04	Cytochrome b-c1 complex subunit 2, mitochondrial	UQCRC2	27.6103	27.8948	27.5838	27.4888	27.3066	27.6079	27.2728	27.4153	28.1198	27.3465	27.2866	27.348		36.389	0.33584
Q6P9B9	Q6P9B9	Integrator complex subunit 5	INTS5	23.4048	23.8076	23.5904	23.482	23.4645	23.8531	23.5369	23.1477	23.3127	23.3075	23.8259	22.6335		107.99	0.33544
P50851;E9PEM5;H0YAC6;H0Y9N9;H0YA17	P50851;E9PEM5;H0YAC6	Lipopolysaccharide-responsive and beige-like anchor protein	LRBA	25.4947	26.0321	25.6913	25.7121	25.5955	25.6662	25.3165	25.5772	26.009	25.5802	25.4863	25.497		319.1	0.334637
E9PDU6;Q15417	E9PDU6;Q15417	Calponin;Calponin-3	CNN3	27.0789	26.924	26.8641	27.0933	26.5982	26.404	26.7144	27.4519	26.7004	26.4398	26.616	27.083		20.208	0.334369
P15104	P15104	Glutamine synthetase	GLUL	22.987	22.863	23.6004	22.7927	21.5385	22.6905	22.8349	22.7366	22.2613	29.1277	22.0161	23.4893		42.064	0.334009
Q96I99;E9PDQ8;H0Y852	Q96I99;E9PDQ8	Succinyl-CoA ligase [GDP-forming] subunit beta, mitochondrial	SUCLG2	24.6091	24.8147	24.5535	22.2953	25.0235	25.1685	24.7203	22.6048	21.6548	25.2156	22.8875	23.1752		46.51	0.333986
H0Y6E7;H3BT71;P38159;H3BR27;H3BNC1;H3BUY5;Q96E39;O75526	H0Y6E7;H3BT71;P38159;H3BR27	RNA-binding motif protein, X chromosome;RNA-binding motif protein, X chromosome, N-terminally processed	RBMX	26.9877	25.0787	28.0507	27.7359	26.9408	27.5114	28.0106	27.8833	26.7861	27.9337	27.9616	28.2983		31.745	0.333979
P18085;C9JPM4;C9JAK5;U3KQF2	P18085;C9JPM4;C9JAK5	ADP-ribosylation factor 4	ARF4	28.2202	28.3919	28.2863	27.3867	28.7186	27.2841	27.117	27.1316	27.1531	28.73	27.1609	26.7488		20.511	0.332765
Q9UBD5	Q9UBD5	Origin recognition complex subunit 3	ORC3	24.1792	23.6237	23.9535	24.4402	24.1158	24.2959	21.8532	21.3709	24.283	21.2977	24.4306	24.3521		82.253	0.331557
Q9UL25	Q9UL25	Ras-related protein Rab-21	RAB21	24.8218	24.8466	24.5744	25.1976	24.5558	23.188	24.8057	24.6454	25.9865	24.3489	26.0188	23.671		24.347	0.329627
O00151	O00151	PDZ and LIM domain protein 1	PDLIM1	27.5222	26.9183	26.4471	27.115	25.9888	26.8722	26.2714	27.2625	26.577	26.8644	26.8267	27.5088		36.071	0.328937
O60502;H7C3X0	O60502;H7C3X0	Protein O-GlcNAcase	MGEA5	22.4305	22.7528	22.52	23.3361	23.7215	21.9501	22.5671	22.5505	22.4223	22.5173	22.1663	22.2667		102.91	0.327076
A0A0A0MSX9;P41252;J3KR24;Q5TCD1;Q5TCC6	A0A0A0MSX9;P41252;J3KR24	Isoleucine--tRNA ligase, cytoplasmic	IARS	29.2041	29.2226	29.1742	29.2746	29.3168	29.3453	28.4124	28.3791	29.2608	28.9809	29.4603	28.5034		142.29	0.325201
Q3ZCQ8;M0R0C3;M0R2F8;M0R003;M0R1Y4;M0R2Q2;M0R047	Q3ZCQ8;M0R0C3;M0R2F8;M0R003	Mitochondrial import inner membrane translocase subunit TIM50	TIMM50	26.2324	26.5796	26.3489	26.5112	26.9725	26.6782	26.1888	26.7619	26.6324	26.7941	26.0639	26.2554		39.646	0.323118
P62829;J3KTJ3;J3KT29;C9JD32;B9ZVP7	P62829;J3KTJ3;J3KT29	60S ribosomal protein L23	RPL23	28.2433	28.5669	28.4184	28.2759	28.5537	28.6102	27.8733	27.5208	27.9689	28.2326	28.105	28.1347		14.865	0.322308
P36915;A2AB27;A0A140T8Y2	P36915;A2AB27;A0A140T8Y2	Guanine nucleotide-binding protein-like 1	GNL1	22.9694	23.9916	22.7863	22.8895	23.2215	21.6316	23.4089	22.5582	22.3883	22.8427	22.7589	22.8627		68.66	0.3214
P46060;B0QYT5;B0QYT4	P46060	Ran GTPase-activating protein 1	RANGAP1	24.7807	25.4624	25.5698	25.6411	25.7005	26.8906	25.4662	25.0922	24.9706	25.4594	25.9004	25.028		63.541	0.321212
E7EX73;E9PGM1;E7EUU4;Q04637;C9JF13;H7C044;C9J6B6;C9J2Z7;C9K073;F8WCF2;C9JHW9	E7EX73;E9PGM1;E7EUU4;Q04637	Eukaryotic translation initiation factor 4 gamma 1	EIF4G1	26.7427	27.0098	27.2208	27.0187	27.2094	27.495	26.7145	27.0476	26.9864	27.2974	27.2795	27.2714		158.64	0.321037
A0A0D9SFB1;A0A0U1RQP1;A0A0D9SFE4;Q05193;A0A1B0GUX5;A0A1B0GU67;E5RHK8;Q9UQ16;E5RIK2	A0A0D9SFB1;A0A0U1RQP1;A0A0D9SFE4;Q05193;A0A1B0GUX5;A0A1B0GU67;E5RHK8;Q9UQ16	Dynamin-1;Dynamin-3	DNM1;DNM3	22.5156	24.2585	24.0873	24.3784	21.6308	24.7368	24.4812	23.8907	22.3813	22.5862	22.8365	23.9767		94.016	0.320621
P53004;C9J1E1	P53004	Biliverdin reductase A	BLVRA	26.0971	26.0429	26.6063	26.3246	25.7371	26.1892	24.9253	25.5916	26.2703	26.0367	26.3032	22.4023		33.428	0.320262
Q9NZB2;A0A0C4DG79	Q9NZB2;A0A0C4DG79	Constitutive coactivator of PPAR-gamma-like protein 1	FAM120A	25.9374	26.2485	25.8632	25.5795	25.8763	26.2114	25.6244	25.7092	25.724	23.3955	25.9162	26.1207		121.89	0.319833
C9JDQ8;C9J2Z4;C9JC03;A0A024R571;Q9H4M9	C9JDQ8;C9J2Z4;C9JC03;A0A024R571;Q9H4M9	EH domain-containing protein 1	EHD1	23.219	22.6429	23.389	23.5845	23.3502	23.3393	23.5018	21.4742	22.7778	24.4668	23.4095	23.5984		18.616	0.318429
P50748	P50748	Kinetochore-associated protein 1	KNTC1	23.1645	23.8615	23.5195	23.1056	23.3189	23.0758	23.6074	21.8994	23.4629	23.0092	23.1057	23.09		250.75	0.318081
P55084;B5MD38;F5GZQ3;C9K0M0;C9JEY0;C9JE81	P55084;B5MD38;F5GZQ3	Trifunctional enzyme subunit beta, mitochondrial;3-ketoacyl-CoA thiolase	HADHB	26.9844	27.2188	27.0937	27.2246	26.8196	26.8596	27.0856	26.8341	27.8366	27.611	27.0412	26.4231		51.294	0.318056
Q99459	Q99459	Cell division cycle 5-like protein	CDC5L	25.2884	26.5996	25.6112	25.8414	26.3008	25.8813	26.2807	26.2092	26.1647	26.1439	27.0142	25.6079		92.25	0.317797
O75436;S4R3Q6	O75436	Vacuolar protein sorting-associated protein 26A	VPS26A	25.658	25.7019	25.849	23.0918	22.1	25.7913	25.8207	25.77	25.4366	23.6246	22.278	23.9432		38.169	0.317495
P14923;C9JK18;C9JKY1;C9JTX4;C9J826	P14923	Junction plakoglobin	JUP	28.9263	27.7146	27.5909	27.3721	28.2662	26.7455	27.4736	27.9719	27.5519	30.3854	27.4878	28.3894		81.744	0.3169
P17066;P48741	P17066;P48741	Heat shock 70 kDa protein 6;Putative heat shock 70 kDa protein 7	HSPA6;HSPA7	28.3903	28.877	21.7083	28.6355	21.8657	23.2831	21.7774	28.921	30.5244	23.4518	29.0253	22.9156		71.027	0.316508
Q5T8P6;A0A087X0H9;E2PSN0	Q5T8P6;A0A087X0H9	RNA-binding protein 26	RBM26	24.7077	24.9251	25.2223	25.0429	24.9178	25.3542	25.0959	24.9131	23.2331	23.5916	25.5921	25.4501		113.6	0.316347
Q15365	Q15365	Poly(rC)-binding protein 1	PCBP1	26.1174	27.2013	26.2928	27.2195	26.2004	26.6954	26.3253	25.6743	25.734	28.3392	24.7335	23.6664		37.497	0.316256
P53621	P53621	Coatomer subunit alpha;Xenin;Proxenin	COPA	28.2714	28.4366	28.3255	28.502	28.4739	29.1047	28.1984	28.2416	28.809	28.7402	28.4574	28.4846		138.34	0.315446
C9JA08;Q96D46	C9JA08;Q96D46	60S ribosomal export protein NMD3	NMD3	24.8349	24.9915	25.1671	25.1513	24.8937	25.4184	25.0596	25.1019	24.9944	25.2385	25.2845	25.2397		60.125	0.314209
Q9UBB4;A0A1W2PQD2;B1AHE4	Q9UBB4;A0A1W2PQD2;B1AHE4	Ataxin-10	ATXN10	24.0651	23.979	23.9127	24.2879	24.267	25.0984	24.108	23.9112	24.219	24.1112	24.3416	24.1128		53.488	0.313577
H3BPE7;P35637	H3BPE7;P35637	RNA-binding protein FUS	FUS	25.2636	25.7553	25.6921	25.654	26.2645	25.2556	26.5745	26.0795	25.302	25.462	25.8067	26.7491		53.496	0.312627
P13674	P13674	Prolyl 4-hydroxylase subunit alpha-1	P4HA1	23.1951	23.6567	23.5673	23.5571	21.1691	24.2181	22.4001	23.4098	23.7165	23.6458	22.5169	23.5732		61.049	0.312278
Q9NYH9	Q9NYH9	U3 small nucleolar RNA-associated protein 6 homolog	UTP6	24.2568	24.8541	24.6224	23.9835	24.3992	24.2197	24.6169	22.7833	24.495	23.21	24.4975	23.1835		70.193	0.31147
Q9UJS0;O75746	Q9UJS0	Calcium-binding mitochondrial carrier protein Aralar2	SLC25A13	27.7996	27.6164	27.4006	26.7013	27.8179	27.1453	26.2882	27.5135	26.7405	26.7824	26.9038	27.348		74.175	0.307969
Q06203;D6RCC8	Q06203	Amidophosphoribosyltransferase	PPAT	26.2416	25.8261	26.3685	26.0849	25.7902	25.8373	26.1628	25.9697	26.2605	25.5257	25.9727	26.049		57.398	0.307124
O00148;K7EQN7;K7EPJ3;A0A0D9SEM9	O00148;K7EQN7;K7EPJ3	ATP-dependent RNA helicase DDX39A	DDX39A	24.3527	26.966	25.6129	26.0206	25.6926	23.6095	26.1201	26.4869	26.7837	23.862	25.195	22.1678		49.129	0.305967
A0A0A0MSR2;E7EV99;E7ENY0;P35611;D6RJE2;D6RAH3;D6RF25;H0Y9H2;P35612	A0A0A0MSR2;E7EV99;E7ENY0;P35611;D6RJE2;D6RAH3;D6RF25	Alpha-adducin	ADD1	25.2362	25.1482	24.7013	24.7643	25.0832	24.7413	24.7024	24.9027	25.3186	25.0302	24.4438	22.995		43.99	0.305033
Q9Y6X9	Q9Y6X9	MORC family CW-type zinc finger protein 2	MORC2	23.5186	23.6585	23.5359	23.6863	23.6498	22.6065	23.6044	23.5598	23.6048	23.389	23.5877	23.6527		117.82	0.304798
Q6YN16	Q6YN16	Hydroxysteroid dehydrogenase-like protein 2	HSDL2	24.5039	24.0679	24.3224	24.5051	24.2707	24.8905	24.2896	24.1194	24.4461	22.8335	24.5222	24.1547		45.394	0.304322
P36957;H0YJF9;G3V5M3;G3V3F0;Q86SW4	P36957;H0YJF9;G3V5M3;G3V3F0;Q86SW4	Dihydrolipoyllysine-residue succinyltransferase component of 2-oxoglutarate dehydrogenase complex, mitochondrial	DLST	23.4946	23.5839	23.9097	24.0183	23.5483	23.8002	23.7575	23.5972	23.9409	24.3361	24.534	23.1675		48.755	0.301776
P35244;B5MC59	P35244;B5MC59	Replication protein A 14 kDa subunit	RPA3	25.1185	25.3093	25.261	25.502	25.5738	26.0798	22.1588	24.8607	25.6402	25.5541	25.8766	25.059		13.569	0.301501
E7EX17;P23588;F8W0K0;F8VSC7;F8VP89;F8VX11;F8VYE9;F8VRU1	E7EX17;P23588;F8W0K0;F8VSC7;F8VP89;F8VX11;F8VYE9	Eukaryotic translation initiation factor 4B	EIF4B	28.8172	27.8957	27.3245	27.1597	27.524	27.4336	26.9842	27.6725	27.2261	27.3531	27.238	27.9454		69.697	0.301188
F8W726;Q14157;Q5VU77;Q5VU81;Q5VU80;Q5VU79;Q5VU78	F8W726;Q14157;Q5VU77	Ubiquitin-associated protein 2-like	UBAP2L	28.7057	28.1692	28.231	28.5113	28.0283	27.9639	28.1432	28.5751	27.8966	28.1007	28.1693	28.6628		113.63	0.300044
O95831;E9PMA0	O95831	Apoptosis-inducing factor 1, mitochondrial	AIFM1	24.5368	25.0417	24.9179	24.9897	25.2472	24.9363	25.7827	24.5983	25.0657	22.7522	24.8211	25.3397		66.9	0.299147
P42858	P42858	Huntingtin	HTT	22.3433	24.1437	21.8949	22.6281	22.5105	23.5238	23.3181	23.5254	22.3659	22.5436	23.0092	22.9377		347.6	0.298346
E7EPB3;P50914	E7EPB3;P50914	60S ribosomal protein L14	RPL14	30.3575	30.6829	30.7258	30.4456	30.8109	30.6607	30.7237	30.5075	30.4153	30.2915	30.3237	30.9417		14.558	0.297231
O15160;H0Y723;E7EQB9;D6RDJ3	O15160;H0Y723;E7EQB9	DNA-directed RNA polymerases I and III subunit RPAC1	POLR1C	25.7904	25.9409	25.9019	25.6021	25.5454	25.8789	25.3832	25.844	25.6939	25.6647	25.8593	25.5742		39.249	0.296791
H0Y8P4;Q8TED0	H0Y8P4;Q8TED0	U3 small nucleolar RNA-associated protein 15 homolog	UTP15	24.8283	25.1572	24.3947	25.0334	24.8841	24.8375	24.4046	24.1949	24.2963	24.7636	25.2033	25.1225		61.32	0.295894
Q92598;A0A0A0MSM0;Q5TBM3;R4GN69	Q92598;A0A0A0MSM0	Heat shock protein 105 kDa	HSPH1	28.1574	27.8437	27.0569	27.5858	27.1893	27.8132	27.9294	28.1471	28.3703	27.4602	28.6503	27.7483		96.864	0.295016
P26641	P26641	Elongation factor 1-gamma	EEF1G	28.4419	29.0702	28.8145	28.8066	28.8781	29.178	29.1646	28.8926	29.3144	29.3243	28.7796	28.4713		50.118	0.294301
G5E9W7;G5E9V5;P82650;H7C5F2;H7C5H3;H7C5L9	G5E9W7;G5E9V5;P82650;H7C5F2;H7C5H3	28S ribosomal protein S22, mitochondrial	MRPS22	25.7585	26.1801	25.5241	25.4696	26.2146	26.1449	24.7938	22.616	25.3524	25.6142	25.2705	22.0328		36.805	0.294091
P36578;H3BTP7;H3BU31;H3BM89	P36578;H3BTP7;H3BU31;H3BM89	60S ribosomal protein L4	RPL4	32.0238	31.9222	32.3357	32.1206	31.9407	32.3063	32.3192	32.3807	32.0015	31.6735	32.0529	32.4307		47.697	0.293828
Q15477;B4E0B4;H7C5N0	Q15477;B4E0B4	Helicase SKI2W	SKIV2L	23.5804	22.3834	23.3534	22.2234	24.0002	23.9946	21.9979	20.7869	23.4732	23.5192	23.4644	23.566		137.75	0.292189
A0A024R4E5;Q00341;H0Y394;H7C0A4;C9JIZ1;C9J5E5;H7C2D1	A0A024R4E5;Q00341;H0Y394;H7C0A4	Vigilin	HDLBP	26.5843	27.1301	26.6804	27.0707	26.1323	27.6682	26.8003	26.8321	26.922	27.3337	26.937	27.5319		141.44	0.291577
H0Y8X4;O43598	H0Y8X4;O43598	2-deoxynucleoside 5-phosphate N-hydrolase 1	DNPH1	25.7704	24.9316	26.3398	26.0423	25.2265	25.4803	25.2425	25.7751	26.1643	22.1867	26.4688	24.231		25.868	0.291393
Q9UHB9	Q9UHB9	Signal recognition particle subunit SRP68	SRP68	25.0632	25.461	25.5868	25.7528	25.6362	26.1874	25.7157	25.3273	25.3598	25.8614	25.6293	25.0892		70.729	0.290239
P39748;F5H1Y3;I3L3E9	P39748;F5H1Y3	Flap endonuclease 1	FEN1	26.6216	26.3864	26.5483	26.636	27.0983	27.3376	26.9857	26.1209	26.4443	26.3883	27.3937	27.0293		42.592	0.289628
Q8NC51	Q8NC51	Plasminogen activator inhibitor 1 RNA-binding protein	SERBP1	26.0768	26.0728	26.2454	26.5945	26.3859	26.4057	26.3608	26.5072	26.2107	26.1903	26.3853	26.7693		44.965	0.28885
Q9UBE0;B3KNJ4;M0QX65;M0QZS6;M0R054;M0R375;M0QYM8	Q9UBE0;B3KNJ4;M0QX65;M0QZS6	SUMO-activating enzyme subunit 1;SUMO-activating enzyme subunit 1, N-terminally processed	SAE1	25.4522	26.1434	25.942	26.316	26.0236	26.6248	25.3062	22.8875	25.1949	25.53	25.3326	25.1534		38.449	0.28565
D6R9Z6;H0YA82;Q4G0J3	D6R9Z6;H0YA82;Q4G0J3	La-related protein 7	LARP7	24.8597	24.8535	22.2058	24.5342	24.914	24.9106	23.4487	24.8296	21.3496	23.6564	25.0758	23.8878		17.499	0.285629
Q99575	Q99575	Ribonucleases P/MRP protein subunit POP1	POP1	21.7496	21.992	22.5002	21.7439	21.636	19.9079	22.4555	23.8473	22.8998	23.6313	21.6146	22.9302		114.71	0.284825
P48729;E5RG27;D6RGE5;U3KPX3;H0Y9X2;U3KQK7;D6REM4;E7ETM0	P48729;E5RG27;D6RGE5;U3KPX3;H0Y9X2;U3KQK7;D6REM4;E7ETM0	Casein kinase I isoform alpha	CSNK1A1	24.6449	25.4215	21.9688	25.2931	25.0192	25.3648	25.862	25.3334	25.1559	26.4226	21.845	23.8037		38.914	0.284771
Q96GA3	Q96GA3	Protein LTV1 homolog	LTV1	25.5757	22.4719	25.108	25.187	25.1826	25.2823	25.0076	25.3148	24.6556	22.3243	25.1413	24.9635		54.854	0.284388
P05455	P05455	Lupus La protein	SSB	22.9135	24.0395	25.6543	25.8549	25.0945	24.7554	23.7844	23.7501	24.0751	22.8704	24.8046	23.3533		46.836	0.284378
O14818;H0Y586;A0A087WYS6;Q8TAA3	O14818;H0Y586	Proteasome subunit alpha type-7	PSMA7	22.2145	24.7421	25.3816	24.8118	22.3669	22.5175	25.3694	22.241	22.9635	25.6311	25.2682	22.5619		27.887	0.283353
H3BLV9;Q96SB4;D6RBM8;H7C521;H7C5L6;A8MPP7;A8MPY5;E7ETV6;Q9UPE1;P78362	H3BLV9;Q96SB4	SRSF protein kinase 1	SRPK1	25.63	25.7096	24.147	24.4958	23.5984	24.5349	24.4432	24.1421	24.8441	25.7474	24.6419	22.141		76.039	0.282612
Q6UVJ0	Q6UVJ0	Spindle assembly abnormal protein 6 homolog	SASS6	23.453	23.2933	23.0094	23.4317	22.5195	23.5381	23.0699	22.9299	23.3126	22.7138	23.2177	23.6567		74.396	0.282361
Q14669;H7C2Y1	Q14669	E3 ubiquitin-protein ligase TRIP12	TRIP12	25.3861	26.2309	25.4262	25.5855	25.7178	25.9113	25.4543	25.2749	25.1703	25.6227	25.7897	24.8649		220.43	0.282087
E5RI99;P62888;A0A0B4J213;E5RJH3	E5RI99;P62888;A0A0B4J213;E5RJH3	60S ribosomal protein L30	RPL30	27.1322	27.6237	26.8395	26.791	26.9529	27.228	26.8515	26.2269	27.0544	26.6694	27.1753	26.2799		12.656	0.281948
Q9UG63;C9JHK9;C9JZV3	Q9UG63	ATP-binding cassette sub-family F member 2	ABCF2	26.9625	26.9938	26.87	26.3717	25.9334	26.2644	26.9379	27.1666	26.4715	26.3677	25.8485	26.9853		71.289	0.281696
Q13423;D6RHU2;D6RAI5;E9PCX7;D6RCR6	Q13423;D6RHU2;D6RAI5;E9PCX7	NAD(P) transhydrogenase, mitochondrial	NNT	25.6545	22.1642	26.0213	25.5062	25.9223	26.1819	25.0998	26.0175	25.4507	25.6684	25.4934	23.296		113.89	0.28141
P35520;P0DN79;C9JMA6	P35520;P0DN79	Cystathionine beta-synthase	CBS	28.3125	28.5602	28.133	28.463	28.4614	27.8376	28.0427	28.1502	28.3342	27.6977	28.6271	28.7126		60.586	0.279683
E7ES68;G5E9D5;Q9BQ52;H7C2I4	E7ES68;G5E9D5;Q9BQ52	Zinc phosphodiesterase ELAC protein 2	ELAC2	24.2998	22.4963	24.4143	24.4406	23.2974	24.2806	24.342	24.252	24.3644	24.5692	24.4239	24.279		70.106	0.277229
P36507;G5E9C7;A0A1B0GUL7;H3BRW9	P36507	Dual specificity mitogen-activated protein kinase kinase 2	MAP2K2	26.8275	26.2699	26.6014	27.0423	26.9197	27.3624	26.2585	26.7256	26.5424	27.0318	26.8728	27.7053		44.424	0.276511
F5H5N1;F5GXJ1;O75251;A0A087WXF6;A0A087WTI3	F5H5N1;F5GXJ1;O75251	NADH dehydrogenase [ubiquinone] iron-sulfur protein 7, mitochondrial	NDUFS7	22.2031	23.6107	23.5729	23.6664	23.4881	23.7191	23.6286	23.6733	22.5223	23.1841	22.9661	24.1029		19.77	0.275629
B0QZK4;X6RGJ2;Q5SSJ5;Q5SWC8	B0QZK4;X6RGJ2;Q5SSJ5;Q5SWC8	Heterochromatin protein 1-binding protein 3	HP1BP3	24.7881	24.4203	24.2987	25.3913	24.9004	25.3571	24.9328	24.8452	24.9449	25.0191	24.9193	23.1279		28.515	0.274507
F8WAE5;Q9BY44;F8WF18;F8WAT3;C9IZE1;H7C5R5	F8WAE5;Q9BY44	Eukaryotic translation initiation factor 2A;Eukaryotic translation initiation factor 2A, N-terminally processed	EIF2A	24.5382	23.7167	22.6241	24.0967	23.7951	24.7368	23.9355	24.1366	24.0988	23.307	24.0828	27.1477		64.449	0.273562
Q9NX58;D6RDJ1	Q9NX58	Cell growth-regulating nucleolar protein	LYAR	25.8606	26.3169	26.0622	26.5612	26.718	26.1814	25.2464	25.3988	25.3493	25.7592	26.2781	25.9191		43.614	0.273346
Q15149;H0YDN1;E9PMV1	Q15149	Plectin	PLEC	24.2215	24.3289	24.4664	24.0748	24.2958	23.9174	24.2852	24.0217	23.0143	30.5475	24.1348	24.6367		531.78	0.271604
Q9P287	Q9P287	BRCA2 and CDKN1A-interacting protein	BCCIP	26.8035	26.3979	26.5779	26.6334	26.7943	27.4466	26.4779	22.711	26.8485	27.2243	27.112	26.2205		35.979	0.271255
P55209;F8W020;H0YIV4;F5H4R6;F8W0J6;B7Z9C2;F8W543;F8VV59;F8VY35;F8VUX1;F8VXI6;F8W118;H0YHC3;H0YH88;F8VRJ2;C9J6D1;E9PKT8;C9JZI7;F8VVB5;A8MXH2;E9PNJ7;E9PS34;E9PJJ2;Q99733;E9PNW0	P55209;F8W020;H0YIV4;F5H4R6;F8W0J6;B7Z9C2;F8W543;F8VV59;F8VY35;F8VUX1;F8VXI6;F8W118;H0YHC3;H0YH88;F8VRJ2;C9J6D1;E9PKT8;C9JZI7;F8VVB5;A8MXH2;E9PNJ7;E9PS34;E9PJJ2;Q99733;E9PNW0	Nucleosome assembly protein 1-like 1;Nucleosome assembly protein 1-like 4	NAP1L1;NAP1L4	25.9478	22.9466	26.2899	27.3867	26.4376	26.7494	26.3857	26.1977	26.0808	26.3974	26.4705	26.7455		45.374	0.270973
O75534;E9PLT0;E9PLD4	O75534;E9PLT0	Cold shock domain-containing protein E1	CSDE1	26.8555	27.1977	27.2546	27.1002	26.9558	27.5534	27.0703	27.4797	27.432	26.8647	27.1989	28.0701		88.884	0.270867
A0A0A0MRM8;A0A0D9SGC1;E7EW20;Q9UM54;Q5JVM0	A0A0A0MRM8;A0A0D9SGC1;E7EW20;Q9UM54	Unconventional myosin-VI	MYO6	27.1891	26.8846	26.7053	27.3088	26.6906	26.974	26.3323	27.1	26.5455	27.0174	26.5547	27.2041		145.01	0.2704
A0A1B0GWJ0;A0A1B0GTJ7;P30566;A0A0A6YY92;A0A096LNY6;A0A1B0GTG9;A0A1B0GWF8;A0A096LNY4;A0A096LNY5;B4DEP1;A0A096LP72;A0A096LP76;V9GY96;A0A096LNT0;A0A096LPA2;A0A1W2PRX2	A0A1B0GWJ0;A0A1B0GTJ7;P30566;A0A0A6YY92;A0A096LNY6;A0A1B0GTG9;A0A1B0GWF8	Adenylosuccinate lyase	ADSL	26.5327	27.2814	27.7951	27.5563	27.1096	27.4719	27.4768	27.6127	27.5856	27.1626	28.0696	27.6495		54.465	0.270148
Q5JTH9	Q5JTH9	RRP12-like protein	RRP12	26.6917	27.1729	26.7465	26.7539	26.9096	27.1479	26.536	26.3656	26.6918	26.6363	26.7192	26.5133		143.7	0.267702
P31943;G8JLB6;E9PCY7;H0YB39;H0YBD7;D6RIT2;D6RDU3;D6RBM0;H0YBG7;D6RIH9;D6RJ04;D6RIU0;D6RFM3;D6R9T0;D6RAM1;E5RGH4;E5RGV0;H0YAQ2;E7EQJ0;E7EN40;D6RDL0	P31943;G8JLB6;E9PCY7;H0YB39;H0YBD7	Heterogeneous nuclear ribonucleoprotein H;Heterogeneous nuclear ribonucleoprotein H, N-terminally processed	HNRNPH1	31.1342	31.3091	31.2401	31.3849	31.4205	31.5062	31.3272	31.3096	31.2978	31.0243	31.5826	31.3388		49.229	0.26644
P47929	P47929	Galectin-7	LGALS7	21.9761	21.844	21.3972	21.3738	21.0447	21.1365	22.2457	22.1596	21.0242	25.5165	20.8312	22.9261		15.075	0.26562
Q9NZ01;M0R3C3;M0QXM3	Q9NZ01;M0R3C3	Very-long-chain enoyl-CoA reductase	TECR	26.4366	26.7565	25.9627	25.562	26.5972	26.1129	26.2084	22.434	25.031	25.7387	25.3569	25.368		36.034	0.265337
Q07065	Q07065	Cytoskeleton-associated protein 4	CKAP4	22.7162	22.9411	23.1138	23.2961	23.0014	23.5615	23.7497	22.8889	22.9928	28.4962	24.1488	21.7161		66.022	0.264533
P25325;B1AH49	P25325;B1AH49	3-mercaptopyruvate sulfurtransferase;Sulfurtransferase	MPST	23.6203	23.7799	23.865	24.4071	22.9562	23.8922	24.0669	22.5995	24.2779	23.4284	24.3983	22.5725		33.178	0.263706
P09661;H0YLR3;H0YMA0;H0YKK0	P09661;H0YLR3;H0YMA0;H0YKK0	U2 small nuclear ribonucleoprotein A	SNRPA1	26.2907	26.8242	26.2727	26.1718	26.4678	26.4445	25.9203	25.826	25.7915	26.3601	26.3517	26.2799		28.415	0.263253
P13861;H7C330;C9J830	P13861;H7C330;C9J830	cAMP-dependent protein kinase type II-alpha regulatory subunit	PRKAR2A	24.262	22.6848	24.8304	24.5046	24.5793	24.4886	22.755	22.399	23.12	24.7777	24.6278	24.7832		45.518	0.26294
P46778;G3V1B3;M0R181	P46778;G3V1B3;M0R181	60S ribosomal protein L21	RPL21	29.2511	29.311	29.3956	29.6207	29.603	29.9051	28.8338	29.0732	29.1618	28.9583	29.7175	28.5154		18.565	0.262399
A0A087X2E5;A0A087WZN1;O43837	A0A087X2E5;A0A087WZN1;O43837	Isocitrate dehydrogenase [NAD] subunit, mitochondrial;Isocitrate dehydrogenase [NAD] subunit beta, mitochondrial	IDH3B	25.256	25.8851	25.4511	25.513	25.5599	25.4494	25.3834	25.3791	25.1955	25.7933	25.2851	25.0424		41.219	0.262078
A0A286YFF8;Q7Z3U7	A0A286YFF8;Q7Z3U7	Protein MON2 homolog	MON2	23.2587	23.8817	23.468	22.8676	23.3066	22.3234	23.4846	23.8571	23.4835	22.6334	22.895	22.9082		190.48	0.260761
O15371;B0QYA5;B0QYA8;B0QYA6;B0QYA4	O15371	Eukaryotic translation initiation factor 3 subunit D	EIF3D	28.5952	28.9985	28.7404	28.7057	28.9274	28.4452	28.5356	28.0612	28.4971	29.0429	27.6229	28.6591		63.972	0.260661
F8WE53;F8WAH1;Q9UDR5	F8WE53;F8WAH1;Q9UDR5	Alpha-aminoadipic semialdehyde synthase, mitochondrial;Lysine ketoglutarate reductase;Saccharopine dehydrogenase	AASS	24.663	24.8595	25.0991	24.7151	24.8085	24.9176	25.2501	25.3581	25.1871	24.8747	25.2317	22.9298		56.946	0.25984
Q7Z6Z7;H0Y659	Q7Z6Z7	E3 ubiquitin-protein ligase HUWE1	HUWE1	26.0224	27.1421	26.3957	27.1203	26.9051	27.4968	26.5644	26.4616	27.2014	26.5919	27.3081	27.0376		481.89	0.25955
P62081;B5MCP9	P62081	40S ribosomal protein S7	RPS7	28.4577	28.3004	27.4998	28.7833	28.1123	28.54	28.3179	27.9586	28.373	28.6493	28.1446	28.9124		22.127	0.259407
P53597;H7C233	P53597;H7C233	Succinyl-CoA ligase [ADP/GDP-forming] subunit alpha, mitochondrial	SUCLG1	25.9557	26.2353	26.1674	26.1405	25.9982	26.0461	26.3403	21.9246	26.2493	23.1307	26.7928	23.6149		36.249	0.258933
Q9UGI8;F8W7T0	Q9UGI8	Testin	TES	25.5885	25.75	25.0081	25.4972	25.493	25.5365	24.6326	25.2552	24.9582	25.8836	25.1594	24.3417		47.996	0.257153
E7EX90;Q14203;Q6AWB1;E7EWF7;C9JZA4;C9JTE5;C9JJN7;C9JJD0;C9JKG6;E9PCY0	E7EX90;Q14203;Q6AWB1	Dynactin subunit 1	DCTN1;DKFZp686E0752	25.5104	27.0038	26.9078	26.902	27.1674	27.3438	25.8466	26.0099	27.0628	26.7178	27.2731	27.0016		139.09	0.255913
O60216;E5RI01;E5RFZ5;E5RG18;Q9H4I0	O60216;E5RI01;E5RFZ5	Double-strand-break repair protein rad21 homolog	RAD21	22.5762	25.1394	25.1825	25.1844	25.1305	24.7353	25.018	25.4397	24.965	22.9083	24.8785	24.7085		71.689	0.254282
Q5T6V5	Q5T6V5	UPF0553 protein C9orf64	C9orf64	23.2185	24.4969	24.4494	24.923	24.5904	24.5729	24.3864	22.3979	23.6742	23.7539	22.4862	24.4122		39.028	0.254004
P11388;J3KTB7	P11388	DNA topoisomerase 2-alpha	TOP2A	28.3598	28.6092	27.9574	27.868	28.0379	28.7443	28.2778	27.9807	29.1439	28.3509	28.5287	27.9688		174.38	0.253608
Q09666;E9PQE3;E9PJZ0;E9PKR9;E9PJC6;E9PLK4	Q09666	Neuroblast differentiation-associated protein AHNAK	AHNAK	25.6182	25.5666	25.2671	25.4922	25.4971	25.3621	25.4899	25.2832	25.1382	29.5236	24.9176	25.6183		629.09	0.251079
P38606;C9JA17;C9JVW8	P38606	V-type proton ATPase catalytic subunit A	ATP6V1A	27.6527	27.6668	27.1255	27.4329	26.9779	27.5382	27.3891	26.669	27.202	28.193	27.1188	26.9374		68.303	0.250345
Q15369;E5RHG8;R4GMY8	Q15369;E5RHG8;R4GMY8	Transcription elongation factor B polypeptide 1	TCEB1	23.5897	22.879	23.7756	23.5076	23.6658	22.3593	24.05	21.4054	23.3843	23.0865	23.017	23.7958		12.473	0.250301
Q92797;A0A087WUE9;M0R3C7	Q92797;A0A087WUE9;M0R3C7	Symplekin	SYMPK	23.0253	22.6943	21.5713	23.4142	23.449	24.4487	22.1411	22.7689	23.9173	22.2166	23.755	23.2956		141.15	0.248662
E7ET15;O15042;H0Y8D9;E7EW00;C9J5L1;U3KPT1;C9JDJ7	E7ET15;O15042;H0Y8D9;E7EW00	U2 snRNP-associated SURP motif-containing protein	U2SURP	26.4784	26.5714	26.4908	26.2003	25.8582	25.8519	25.9638	26.7778	26.4344	25.5083	26.6926	27.0869		118.25	0.247085
D6RAX2;Q13363;E9PGB1;E7ESU7;E7EPF8;E7EUB3	D6RAX2;Q13363;E9PGB1;E7ESU7;E7EPF8;E7EUB3	C-terminal-binding protein 1	CTBP1	24.0261	25.2124	24.8465	25.0734	24.5997	24.9709	24.4367	24.4799	24.6369	24.5555	24.3179	24.5827		20.275	0.245957
Q16352	Q16352	Alpha-internexin	INA	25.7155	24.7379	24.8791	25.3066	24.845	25.1136	22.4205	25.2442	24.5865	25.2948	25.4197	23.2007		55.39	0.244258
P07737;K7EJ44;CON__P02584;I3L3D5	P07737;K7EJ44	Profilin-1	PFN1	25.2953	26.1291	26.7539	25.3655	25.9885	25.3596	27.4198	27.4309	27.6904	24.4686	26.6388	28.4402		15.054	0.244065
Q6P2Q9;I3L0J9;I3L3Z8;I3L1T8	Q6P2Q9	Pre-mRNA-processing-splicing factor 8	PRPF8	29.2347	29.3287	29.1809	28.8367	29.0001	29.2113	28.8825	29.037	29.3389	28.9799	29.3338	29.011		273.6	0.242986
Q5T4S7;A0A0A0MSW0;X6R960;X6RE05	Q5T4S7;A0A0A0MSW0	E3 ubiquitin-protein ligase UBR4	UBR4	26.3523	26.6999	26.4764	26.4323	26.5686	26.72	25.923	26.1356	26.0577	26.4396	26.3618	26.386		573.83	0.24235
Q12756;F8W8V9	Q12756;F8W8V9	Kinesin-like protein KIF1A;Kinesin-like protein	KIF1A	22.3938	22.0161	23.3772	22.7832	23.4297	23.7052	23.0288	21.8238	22.3384	23.2836	23.3354	23.6106		191.06	0.242164
O00442	O00442	RNA 3-terminal phosphate cyclase	RTCA	23.6037	23.5667	23.9258	23.4603	22.9555	24.1587	22.8581	23.4677	23.6199	21.8487	23.7038	23.4702		39.336	0.241809
F5H6E2;O00159;I3L204;I3L168;I3L3F5;I3L4D4;I3L501;I3L3Y6	F5H6E2;O00159	Unconventional myosin-Ic	MYO1C	25.1066	25.9047	25.3342	25.3107	25.3973	25.9719	25.3045	25.089	25.3099	25.5661	25.091	24.8287		118.99	0.240299
P04083;Q5T3N1;Q5T3N0	P04083;Q5T3N1	Annexin A1;Annexin	ANXA1	22.356	19.4395	21.9124	19.8567	22.6034	19.6264	20.3651	20.2642	18.6578	32.3576	20.0632	22.0905		38.714	0.239943
H0YDJ3;Q13523	H0YDJ3;Q13523	Serine/threonine-protein kinase PRP4 homolog	PRPF4B	24.5455	24.8759	25.4663	25.1325	25.613	25.4478	24.8358	25.0456	24.7853	25.6623	25.3118	22.6865		68.4	0.237276
E9PPN3;E9PS17;E9PK59;Q96KG9;H0YCI6;A0A0A0MQX4;H0YDH0	E9PPN3;E9PS17;E9PK59;Q96KG9	N-terminal kinase-like protein	SCYL1	23.8469	23.9768	24.0352	24.0264	24.0555	22.7585	24.6438	22.5038	24.5592	24.0128	24.0829	23.0512		73.684	0.237008
P0DN76;Q01081;A0A1B0GW87;M0QYK5;M0R2N4;Q8WU68	P0DN76;Q01081	Splicing factor U2AF 35 kDa subunit	U2AF1	22.0572	26.048	26.4266	26.4564	25.6826	26.3284	26.5382	26.1509	25.9477	26.2138	26.0745	25.4722		27.872	0.236108
Q96QA5;J3KRG2	Q96QA5;J3KRG2	Gasdermin-A	GSDMA	25.442	24.6517	24.7701	24.553	25.4339	22.9236	24.6183	24.5277	23.9212	26.4446	22.7763	22.5896		49.364	0.235764
I3L1P8;Q02978	I3L1P8;Q02978	Mitochondrial 2-oxoglutarate/malate carrier protein	SLC25A11	26.771	27.2465	27.0885	27.1492	26.957	26.8126	27.1027	27.1268	27.0938	26.5276	27.1372	26.8436		32.182	0.233667
Q9H2M9	Q9H2M9	Rab3 GTPase-activating protein non-catalytic subunit	RAB3GAP2	24.6819	25.038	24.9617	25.0803	25.0093	25.3902	24.8949	24.7144	24.854	25.0559	25.0315	25.6334		155.98	0.233195
Q9Y5L0;C9J7E5;E9PFH4	Q9Y5L0;C9J7E5;E9PFH4	Transportin-3	TNPO3	23.9803	24.5087	24.4618	22.3364	24.3627	24.3736	21.7094	21.3435	22.2328	22.9296	23.9732	23.5759		104.2	0.232642
Q96F86;H3BPN4;H3BSQ0	Q96F86;H3BPN4	Enhancer of mRNA-decapping protein 3	EDC3	26.1109	25.7026	25.3515	26.0204	25.1568	26.0777	25.7165	24.9483	25.8236	25.6628	25.8774	23.8073		56.077	0.232222
P49915	P49915	GMP synthase [glutamine-hydrolyzing]	GMPS	27.8014	28.9381	28.1466	27.8618	28.6438	28.7761	28.0038	27.968	28.0359	28.1375	28.1182	27.9232		76.715	0.231311
P45974	P45974	Ubiquitin carboxyl-terminal hydrolase 5	USP5	24.2643	24.1275	22.1853	21.5499	22.5225	24.3876	24.0945	22.5082	24.7156	24.5237	24.5121	22.0158		95.785	0.228218
Q8N3C0	Q8N3C0	Activating signal cointegrator 1 complex subunit 3	ASCC3	24.802	24.5727	24.8289	25.1787	25.0034	25.0597	24.8064	22.7783	24.8264	24.597	24.6395	22.982		251.46	0.22646
D6R9P3;D6RD18;D6RBZ0;Q99729	D6R9P3;D6RD18;D6RBZ0;Q99729	Heterogeneous nuclear ribonucleoprotein A/B	HNRNPAB	25.182	26.2244	25.8571	25.4563	25.0008	24.8211	26.2992	22.5595	26.7764	22.6935	26.2975	23.0298		30.302	0.226124
P36542	P36542	ATP synthase subunit gamma, mitochondrial	ATP5C1	28.5397	28.1724	28.3381	28.375	28.3027	28.4274	28.0856	28.2285	28.2306	28.5038	28.3501	27.5144		32.996	0.223737
Q9H425;E5RI90;E5RFY9	Q9H425;E5RI90	Uncharacterized protein C1orf198	C1orf198	25.8678	25.1239	25.1455	25.5305	25.1324	25.2934	24.9899	26.1113	24.5725	24.9463	24.7568	26.0199		36.346	0.219727
P46777;Q5T7N0	P46777;Q5T7N0	60S ribosomal protein L5	RPL5	30.3746	30.3884	30.4101	30.5824	30.5208	30.8263	30.3237	30.4757	30.5035	30.3186	30.4613	31.3538		34.362	0.218948
Q86XI2;H0Y6U5;F8WE06	Q86XI2;H0Y6U5	Condensin-2 complex subunit G2	NCAPG2	24.1016	24.3109	23.993	24.8066	23.8673	26.1811	24.2481	23.2894	23.9143	24.6308	23.929	22.7191		130.96	0.218833
O43264	O43264	Centromere/kinetochore protein zw10 homolog	ZW10	22.7338	24.6005	24.2904	24.0849	24.6095	25.052	24.088	22.9522	21.7975	23.5176	24.3107	24.2596		88.828	0.218526
H7C463;C9J406;B9A067;Q16891;D6RAW4;A0A087WYS0	H7C463;C9J406;B9A067;Q16891	MICOS complex subunit MIC60	IMMT	27.5938	28.2584	28.4124	28.2966	27.7848	28.5824	27.8551	27.9228	28.2212	28.0031	28.5194	28.3476		68.064	0.216482
P10155;H0Y9N5;G5E9R9	P10155	60 kDa SS-A/Ro ribonucleoprotein	TROVE2	27.331	27.8014	26.7694	27.707	26.9196	27.6636	26.7563	27.0218	27.253	27.5614	27.3575	26.4201		60.67	0.215722
Q71UI9;P0C0S5;C9J0D1;C9J386;Q8IUE6	Q71UI9;P0C0S5;C9J0D1;C9J386	Histone H2A.V;Histone H2A.Z;Histone H2A	H2AFV;H2AFZ	26.3397	25.8821	26.7844	27.0964	27.2024	23.0414	22.8639	27.0662	22.9081	23.0009	27.21	28.3169		13.509	0.214223
Q9NPD8	Q9NPD8	Ubiquitin-conjugating enzyme E2 T	UBE2T	23.4694	23.8828	23.7186	24.0049	23.9546	24.2211	22.3207	23.2792	23.7448	23.5656	23.8957	23.8385		22.521	0.214037
A6NDG6	A6NDG6	Phosphoglycolate phosphatase	PGP	22.3631	24.3442	24.5993	23.8803	24.5243	24.6626	24.3856	23.2775	24.3661	22.6912	24.473	22.8271		34.006	0.213421
G3V1C3;Q9BZZ5;E9PQK6;H0YER7	G3V1C3;Q9BZZ5;E9PQK6;H0YER7	Apoptosis inhibitor 5	API5	22.3151	25.22	25.9019	25.8474	25.7535	26.4942	23.2226	26.0512	25.8699	24.408	26.5268	26.5441		57.56	0.211076
O60264	O60264	SWI/SNF-related matrix-associated actin-dependent regulator of chromatin subfamily A member 5	SMARCA5	28.1787	27.5807	27.7687	28.1404	27.9192	27.909	27.9935	27.8054	27.7245	27.3246	28.0793	27.8951		121.9	0.207328
O75367;B4DJC3;D6RCF2	O75367;B4DJC3	Core histone macro-H2A.1;Histone H2A	H2AFY	28.9354	28.9593	29.2139	29.0038	29.4157	29.0964	29.1087	28.8824	28.8424	29.3619	29.1572	28.2498		39.617	0.206133
G3V1A4;E9PP50;E9PK25;P23528;E9PLJ3;E9PS23;E9PQB7	G3V1A4;E9PP50;E9PK25;P23528	Cofilin-1	CFL1	28.3737	29.159	29.1557	29.1811	29.337	29.4201	28.5032	28.6263	28.7218	29.2983	29.0227	27.3116		16.811	0.205831
B8ZZ54;P61604;B8ZZL8	B8ZZ54;P61604;B8ZZL8	10 kDa heat shock protein, mitochondrial	HSPE1	26.7817	26.5272	26.9101	27.039	26.9434	26.5669	27.3891	26.8455	26.4163	27.309	27.0645	27.4737		5.1899	0.205471
A0A087WWP4;Q96T37	A0A087WWP4;Q96T37	Putative RNA-binding protein 15	RBM15	26.0178	26.4509	26.1683	26.6048	26.1117	26.6053	26.2027	26.3483	26.6599	22.3593	26.7779	26.4065		102.13	0.205366
P26368;K7ENG2	P26368;K7ENG2	Splicing factor U2AF 65 kDa subunit	U2AF2	25.0205	24.7646	25.0582	24.8561	25.2595	24.4059	25.861	24.9045	25.1807	24.404	24.7538	24.9548		53.5	0.204426
O60341;R4GMQ1;R4GMP9	O60341	Lysine-specific histone demethylase 1A	KDM1A	24.3846	24.7982	24.1253	23.8199	24.0414	24.0427	23.7095	24.0565	24.6169	22.395	24.2237	24.1905		92.902	0.204322
G3V1Q4;E7ES33;E7EPK1;Q16181;A0A0U1RRM2;A0A0U1RRH9;A0A0U1RRE1	G3V1Q4;E7ES33;E7EPK1;Q16181	Septin-7	45176	25.4457	22.3607	25.9332	26.1153	22.5201	25.9737	22.0827	25.645	25.8602	26.2666	22.5693	26.7465		46.566	0.204247
Q8WUA4;A0A087WZD8;H7C3X9;H0Y4Q6	Q8WUA4;A0A087WZD8	General transcription factor 3C polypeptide 2	GTF3C2	24.7701	24.8849	24.5654	24.6742	24.7321	24.8388	24.2772	24.5805	24.6854	24.6269	24.7615	24.3563		100.68	0.20406
O75190;E9PH18;C9J2C4;A0A0J9YX62;C9JDR7;C9JDX6;F8WCZ4;C9J2P2;C9JRD2;C9JXB9;Q8NHS0;P25686	O75190;E9PH18;C9J2C4;A0A0J9YX62	DnaJ homolog subfamily B member 6	DNAJB6	25.698	25.842	25.7781	22.3688	23.0126	25.742	21.5341	25.6504	22.5937	23.9694	25.7466	22.6882		36.087	0.203645
P62140;C9J9S3;C9JP48	P62140	Serine/threonine-protein phosphatase PP1-beta catalytic subunit	PPP1CB	26.9264	26.7418	26.8024	26.6944	27.1205	26.0674	26.6461	26.4626	26.5466	27.4054	26.5986	24.4909		37.186	0.201711
J3QK89;Q8IWX8	J3QK89;Q8IWX8	Calcium homeostasis endoplasmic reticulum protein	CHERP	24.1665	24.2625	24.6293	24.5171	24.3064	24.7818	24.741	24.5974	24.6123	24.3675	25.0158	22.7721		104.93	0.200723
E7END7;P62820	E7END7;P62820	Ras-related protein Rab-1A	RAB1A	23.9518	23.6172	23.8487	23.7772	23.7133	23.3166	23.728	23.9976	23.8371	23.5181	22.4013	24.1399		19.018	0.200049
Q9BSJ2;F2Z2B9;B3KTU7	Q9BSJ2;F2Z2B9	Gamma-tubulin complex component 2	TUBGCP2	26.0493	26.2729	26.0822	26.193	26.1543	26.6051	25.9703	25.6285	25.5524	26.1006	25.6313	26.4094		102.53	0.199697
Q04724;Q04727;K7EJR7;H0YNI7;F5H7D6;H0YNT2;K7EMK7;A0A0D9SES8;H0YKT5;H0YKN8;H0YL70;Q04725;Q04726	Q04724;Q04727;K7EJR7;H0YNI7;F5H7D6;H0YNT2;K7EMK7;A0A0D9SES8;H0YKT5;H0YKN8;H0YL70;Q04725;Q04726	Transducin-like enhancer protein 1;Transducin-like enhancer protein 4;Transducin-like enhancer protein 2;Transducin-like enhancer protein 3	TLE1;TLE4;TLE2;TLE3	22.6869	24.7252	24.6107	24.4138	23.5101	24.4653	23.0165	24.3994	22.3472	23.8504	24.6514	23.1227		83.2	0.198553
A0A087WUT6;O60841	A0A087WUT6;O60841	Eukaryotic translation initiation factor 5B	EIF5B	25.3712	25.9906	25.9778	25.9141	26.1188	26.5487	25.8579	25.0057	25.6316	26.29	25.8531	23.8468		138.68	0.197859
Q9Y696	Q9Y696	Chloride intracellular channel protein 4	CLIC4	25.5475	26.5663	25.8553	25.5666	25.7765	25.912	25.8445	25.4623	26.0219	25.9912	25.8907	25.9082		28.772	0.197555
P62280;M0QZC5;M0R1H5;M0R1H6	P62280;M0QZC5	40S ribosomal protein S11	RPS11	30.349	30.5023	30.4842	30.4375	30.6702	30.4712	30.1232	30.3638	30.2942	30.574	30.3206	30.1087		18.431	0.197411
H7BY10;K7EJV9;K7ERT8;A8MUS3;P62750;K7EMA7	H7BY10;K7EJV9;K7ERT8;A8MUS3;P62750;K7EMA7	60S ribosomal protein L23a	RPL23A	28.1375	27.8691	28.2254	28.0714	28.5591	28.3704	27.6255	27.5608	27.9206	28.5435	28.1204	28.4442		17.692	0.196695
P26639;D6RCA5;D6R9F8;D6RDJ6	P26639	Threonine--tRNA ligase, cytoplasmic	TARS	25.9064	25.2364	25.7269	25.7595	25.5043	25.5775	25.4359	25.5157	25.7755	23.101	25.358	26.2145		83.434	0.195798
Q14240;E7EQG2	Q14240;E7EQG2	Eukaryotic initiation factor 4A-II;Eukaryotic initiation factor 4A-II, N-terminally processed	EIF4A2	25.2925	23.7799	25.3178	25.874	25.7735	25.7893	26.0628	24.5159	26.0055	23.8416	23.9842	25.8359		46.402	0.195676
Q9BRX2	Q9BRX2	Protein pelota homolog	PELO	27.2927	26.7631	26.7415	26.96	26.6697	27.3399	26.8457	26.9457	26.8743	26.5933	27.2114	26.3822		43.359	0.194199
Q8IY18	Q8IY18	Structural maintenance of chromosomes protein 5	SMC5	24.4955	24.5221	24.2565	24.7613	24.5957	24.53	24.5823	23.8627	24.367	24.3896	24.5716	25.0709		128.81	0.194108
Q9UHD1;E9PPQ5;E9PIZ4;E9PSD5;E9PL00;E9PHZ2;E9PIF7	Q9UHD1;E9PPQ5	Cysteine and histidine-rich domain-containing protein 1	CHORDC1	27.8615	28.1719	27.4494	27.272	27.3382	28.0353	27.9416	27.3515	27.9125	27.514	27.7104	26.3604		37.489	0.193801
Q9HBD4;A0A0A0MT49;P51532;A0A0U1RQZ9;P51531;F6VDE0;K7EP28	Q9HBD4;A0A0A0MT49;P51532	Transcription activator BRG1	SMARCA4	26.093	26.5882	26.0879	26.0407	26.1437	26.5652	26.4779	25.5548	26.278	25.9841	25.5817	26.1086		188.15	0.193201
A0A024R4M0;P46781;B5MCT8;C9JM19;F2Z3C0;A8MXK4	A0A024R4M0;P46781;B5MCT8;C9JM19	40S ribosomal protein S9	RPS9	31.0684	30.5891	30.8953	30.8877	30.6622	31.3701	30.8924	30.8661	30.9111	30.9374	30.9858	31.2117		22.591	0.193113
P27694;I3L4R8	P27694;I3L4R8	Replication protein A 70 kDa DNA-binding subunit;Replication protein A 70 kDa DNA-binding subunit, N-terminally processed	RPA1	25.5461	25.9824	25.8808	25.9594	25.4164	25.6967	25.9192	25.8032	26.3086	22.6954	25.8459	25.9659		68.137	0.192365
E9PMG1;H0YDT0;Q96D71;H0YE73	E9PMG1;H0YDT0;Q96D71;H0YE73	RalBP1-associated Eps domain-containing protein 1	REPS1	23.4241	23.3333	22.0199	23.6963	23.4576	24.0588	22.0239	22.1726	22.6623	22.2598	22.1411	23.3106		80.435	0.192365
Q6P1L8	Q6P1L8	39S ribosomal protein L14, mitochondrial	MRPL14	25.465	25.3128	22.8117	25.3822	25.307	25.4753	24.6164	24.0864	25.1121	25.3607	25.4687	25.2041		15.947	0.190781
P18669	P18669	Phosphoglycerate mutase 1	PGAM1	24.947	24.3491	24.8695	25.0239	25.2948	24.3718	25.6003	25.7674	26.3046	22.9653	22.1024	26.1189		28.804	0.190184
Q08945;E9PMD4;A0A0U1RRK2	Q08945	FACT complex subunit SSRP1	SSRP1	26.5796	27.1566	27.0351	26.6628	27.0152	27.0528	26.9141	26.9897	27.2605	26.5673	27.0385	27.1655		81.074	0.19012
O60437;K7EKI8;K7EQ71	O60437;K7EKI8;K7EQ71	Periplakin	PPL	22.7472	19.5263	20.5016	21.9199	23.0096	19.5644	23.707	22.764	21.0303	28.4914	19.3621	22.9665		204.74	0.190042
O95433;G3V438;H0YJ63;G3V3W9;H0YJG7;H0YJU2	O95433;G3V438	Activator of 90 kDa heat shock protein ATPase homolog 1	AHSA1	28.1759	28.5614	28.1058	28.0237	28.4795	28.253	27.7077	27.772	27.8173	28.4424	27.8962	27.9525		38.274	0.189777
Q969V3;K7EQ66;K7ELZ9;K7ENM2;A0A0C4DGP7;K7EMW4	Q969V3;K7EQ66;K7ELZ9;K7ENM2;A0A0C4DGP7;K7EMW4	Nicalin	NCLN	25.7788	25.8391	25.6387	25.8468	25.6959	25.7974	25.5938	25.7103	25.5448	25.8819	25.5994	25.8253		62.974	0.189328
F8W930;Q9Y6M1	F8W930;Q9Y6M1	Insulin-like growth factor 2 mRNA-binding protein 2	IGF2BP2	25.1176	25.9052	25.6088	25.2199	25.6406	25.2757	25.9021	26.354	26.4978	25.2454	25.4794	24.8205		66.785	0.187136
O94905;E5RHW4;E5RJ09	O94905;E5RHW4	Erlin-2	ERLIN2	25.5692	26.2363	24.9606	25.9774	26.0987	26.0409	25.7894	25.1868	25.8217	25.6401	24.8153	25.6008		37.839	0.183623
X1WI28;P27635;F8W7C6;A0A087WV22;H7C123;H7C2C5;B8A6G2;A6QRI9;Q96L21	X1WI28;P27635;F8W7C6;A0A087WV22	60S ribosomal protein L10	RPL10	29.734	29.7064	29.9951	29.8903	30.0343	30.1796	30.1109	29.3445	29.6665	29.0673	29.7784	30.2113		22.975	0.182518
D6RAX7;D6RFN0;Q9BT78;D6RD63	D6RAX7;D6RFN0;Q9BT78;D6RD63	COP9 signalosome complex subunit 4	COPS4	24.4156	25.34	25.5716	25.5822	25.4499	26.3373	25.7235	24.9485	22.1893	25.4464	26.5852	25.1455		47.726	0.179156
Q02878;F8VZ45;U3KQR5;F8VZA3;F8VWR1;F8VU16;F8VR69	Q02878	60S ribosomal protein L6	RPL6	30.4505	30.3302	30.6001	30.1649	29.2349	29.7422	29.9912	30.6501	30.4242	27.831	29.9286	31.2041		32.728	0.177452
Q99714;Q5H928	Q99714;Q5H928	3-hydroxyacyl-CoA dehydrogenase type-2	HSD17B10	26.5667	26.6155	26.516	26.5846	26.8076	26.567	26.5225	22.2706	26.7988	23.1105	27.0046	26.3351		26.923	0.175023
B3KS98;O15372;E5RJT0;A0A087WZK9;E5RFW7;E5RFH0	B3KS98;O15372;E5RJT0;A0A087WZK9	Eukaryotic translation initiation factor 3 subunit H	EIF3H	23.1769	23.7026	23.0972	24.0147	23.7182	24.2601	24.3334	23.0104	24.6384	24.9619	23.4575	22.7733		41.581	0.174876
P62277;J3KMX5;E9PS50	P62277;J3KMX5	40S ribosomal protein S13	RPS13	28.1752	27.3421	27.6038	27.6638	27.1531	28.6743	27.9898	28.1029	28.3002	27.3848	27.7301	28.5441		17.222	0.174453
Q13148;A0A087WYY0;A0A087X260;G3V162;B1AKP7;A0A1W2PNU8;A0A087WX29;K7EL26;K7EN94;A0A087WV68;A0A087WTZ4;A0A087WXQ5;A0A087WXV3;A0A087WX67;A0A087WW61;A0A087WZC9;A0A087WYE7;A0A0A0MSV7;K7EJ99;K7EJM5	Q13148;A0A087WYY0;A0A087X260;G3V162;B1AKP7;A0A1W2PNU8;A0A087WX29;K7EL26;K7EN94;A0A087WV68;A0A087WTZ4;A0A087WXQ5;A0A087WXV3;A0A087WX67;A0A087WW61;A0A087WZC9;A0A087WYE7;A0A0A0MSV7;K7EJ99;K7EJM5	TAR DNA-binding protein 43	TARDBP	27.5045	27.2547	27.382	27.3608	27.4118	27.5516	27.2344	27.3179	27.6961	23.4208	27.9014	27.6805		44.739	0.172822
G3V126;Q9UI12;E5RG49;E5RHH0	G3V126;Q9UI12	V-type proton ATPase subunit H	ATP6V1H	23.6339	24.6764	23.93	23.0005	23.1091	21.3923	24.6573	25.0444	23.8873	22.8392	23.1257	22.612		51.57	0.17218
P19338;H7BY16	P19338;H7BY16	Nucleolin	NCL	28.2068	27.7773	27.9838	28.5383	28.3868	28.031	28.5884	29.0632	27.8449	27.5667	28.3419	29.61		76.613	0.171968
P31327	P31327	Carbamoyl-phosphate synthase [ammonia], mitochondrial	CPS1	21.5911	24.3435	21.7217	24.2276	24.2937	24.6108	24.3227	21.033	23.2316	22.7756	22.6759	22.2435		164.94	0.171813
Q8WWM7;H3BUF6;H3BSK9;H3BSQ5;H3BUE3	Q8WWM7;H3BUF6;H3BSK9	Ataxin-2-like protein	ATXN2L	26.7274	25.983	25.7283	26.7509	25.952	26.8522	26.3459	25.5945	25.9692	26.9135	25.8495	27.6185		113.37	0.17
Q96CS3;D6RBG6	Q96CS3	FAS-associated factor 2	FAF2	26.667	26.818	26.7287	26.3555	26.694	26.6172	26.4752	26.0228	25.5765	26.318	26.8284	26.8616		52.623	0.169036
A0A087WY61;Q14980;H0YFY6;K4DIE0;F5H6Y5;F5H4J1;F5H2F3;F5H3L6;F5H0Z7;F5H763	A0A087WY61;Q14980;H0YFY6	Nuclear mitotic apparatus protein 1	NUMA1	26.5405	26.9604	27.0745	26.7352	26.9387	27.1988	26.6178	26.4328	27.2135	26.655	26.9319	27.0473		236.16	0.168973
J3QLE5;P63162;P14678;J3KRY3;S4R3P3	J3QLE5;P63162;P14678;J3KRY3;S4R3P3	Small nuclear ribonucleoprotein-associated protein N;Small nuclear ribonucleoprotein-associated proteins B and B	SNRPN;SNRPB	22.9343	25.5314	25.8383	26.6344	26.1192	26.7195	25.5694	25.8693	26.1078	26.3315	26.2972	22.3967		17.546	0.168046
Q96P63	Q96P63	Serpin B12	SERPINB12	28.2503	24.6196	23.9646	24.487	27.1241	24.2156	23.5114	22.1436	24.5195	24.8969	24.1812	25.7361		46.276	0.167586
Q8WUM4;C9IZF9;F8WEQ7;F8WBR8;F8WDK9	Q8WUM4	Programmed cell death 6-interacting protein	PDCD6IP	29.677	29.0421	29.1532	28.6697	28.5296	29.394	28.6857	29.007	29.3949	29.0507	28.8029	28.6935		96.022	0.165381
Q15021;E7EN77;F5GZK7	Q15021;E7EN77	Condensin complex subunit 1	NCAPD2	24.9011	25.496	25.1422	25.4082	25.6957	25.9069	25.365	24.7659	25.0296	25.7734	25.059	24.9577		157.18	0.164098
Q8TCJ2	Q8TCJ2	Dolichyl-diphosphooligosaccharide--protein glycosyltransferase subunit STT3B	STT3B	25.0835	25.0718	24.8747	24.8897	25.1906	25.3838	24.8947	24.5284	25.3204	25.8485	25.2093	24.4511		93.673	0.164059
P08621;M0QYR1	P08621	U1 small nuclear ribonucleoprotein 70 kDa	SNRNP70	26.2547	25.8464	26.4487	23.5385	22.697	26.0664	27.076	22.7428	26.2139	23.7206	25.8058	26.6927		51.556	0.164052
H0YMF4;H0YKD8;P46779;H0YLP6	H0YMF4;H0YKD8;P46779;H0YLP6	60S ribosomal protein L28	RPL28	28.3445	29.0419	28.3854	28.2746	28.5771	28.2969	28.3694	28.3665	28.2524	28.0034	28.3929	28.7132		12.39	0.163492
E9PBK7;P27361;E9PJF0;E9PQW4;H0YEX6;E9PRH7;B3KR49	E9PBK7;P27361;E9PJF0;E9PQW4;H0YEX6;E9PRH7;B3KR49	Mitogen-activated protein kinase 3;Mitogen-activated protein kinase	MAPK3	24.1988	25.0236	24.7168	24.3151	24.5432	23.6464	24.042	24.5492	25.4283	24.9168	25.2483	22.9179		35.968	0.162347
P50454;E9PR70;E9PPV6;E9PKH2;E9PK86;E9PMI5;E9PNX1;E9PQ34;E9PJH8;E9PIG2;E9PRS3;E9PLA6	P50454;E9PR70;E9PPV6;E9PKH2;E9PK86;E9PMI5	Serpin H1	SERPINH1	26.2624	27.0663	26.6462	27.0249	26.832	27.059	25.7662	25.8467	25.9296	27.6704	25.7863	26.2445		46.44	0.161763
P23921;E9PL69	P23921	Ribonucleoside-diphosphate reductase large subunit	RRM1	25.174	24.8765	25.3454	25.287	24.862	24.8947	25.3505	25.2916	25.4021	25.0884	25.5681	24.9619		90.069	0.161507
P28288	P28288	ATP-binding cassette sub-family D member 3	ABCD3	27.2768	26.7843	26.269	26.5694	26.5715	27.0269	26.7689	26.7001	26.9024	26.775	26.9036	26.97		75.475	0.160119
Q14008;E9PQH5;H0YCF6;H0YEK7;H0YDX5	Q14008	Cytoskeleton-associated protein 5	CKAP5	25.3936	26.9709	26.7526	26.4214	26.6284	27.0425	26.4597	26.0791	26.7409	25.8768	26.5738	25.639		225.49	0.159758
Q60FE5;A0A087WWY3;Q5HY54;P21333;F8WE98;H0Y5F3;Q14315;H0Y5C6	Q60FE5;A0A087WWY3;Q5HY54;P21333	Filamin-A	FLNA	26.9164	27.6068	27.1377	27.3004	27.6091	27.425	26.7823	27.5358	26.84	28.877	27.0076	27.6708		278.22	0.158798
Q9UBT2;K7EPL2	Q9UBT2;K7EPL2	SUMO-activating enzyme subunit 2	UBA2	24.7221	26.3308	25.5484	25.1478	24.8265	24.1823	25.7027	25.3467	26.1492	23.7879	24.7689	25.3476		71.223	0.157816
I3L3P7;P62244;I3L246;H3BN98;H3BV27;H3BT37;I3L303;H3BVC7	I3L3P7;P62244;I3L246;H3BN98	40S ribosomal protein S15a	RPS15A	30.4561	30.1493	30.6737	30.2889	30.1947	30.8784	29.5879	30.085	30.1194	30.4724	30.2684	30.5171		11.477	0.157449
C9J4M6;A0A1W2PPT5;C9J2Y9;P30876	C9J4M6;A0A1W2PPT5;C9J2Y9;P30876	DNA-directed RNA polymerase;DNA-directed RNA polymerase II subunit RPB2	POLR2B	26.2686	26.6466	26.0443	25.9965	25.7152	26.629	25.9971	26.1924	25.8788	26.5357	25.7951	25.9055		121.37	0.15712
P38432	P38432	Coilin	COIL	23.1381	23.5595	23.7378	23.5808	23.9961	24.2386	21.8959	23.2046	23.8231	24.3763	24.0341	22.8747		62.608	0.157021
Q13283;E5RI46;E5RJU8;E5RH42;E5RIF8;E5RH00;D6RBR0;D6REX8;D6R9X5;D6RBW8;D6RBM9;D6RGJ4;D6RAC7;E5RIZ6;D6R9A4;D6RB17;D6RE13	Q13283;E5RI46;E5RJU8;E5RH42;E5RIF8;E5RH00	Ras GTPase-activating protein-binding protein 1	G3BP1	25.5518	25.6509	26.082	26.0547	25.6263	25.6093	25.9794	25.8354	25.4647	25.2771	25.7459	26.1501		52.164	0.155616
P05091;S4R3S4;F8VP50;P00352	P05091	Aldehyde dehydrogenase, mitochondrial	ALDH2	25.4433	25.3096	25.7391	25.2679	25.2631	24.8877	25.7849	25.7572	26.3217	25.3948	25.8745	25.0329		56.381	0.154559
O75323;C9K068;C9J7B1;H7C333	O75323;C9K068	Protein NipSnap homolog 2	GBAS	25.3578	26.1536	25.8519	25.6374	25.9588	25.6425	26.1272	26.0339	26.5166	23.1325	25.6275	26.2846		33.742	0.152561
P60174;U3KQF3;U3KPZ0;U3KPS5	P60174;U3KQF3;U3KPZ0	Triosephosphate isomerase	TPI1	24.3671	22.4889	25.7931	25.1172	25.1209	23.2379	25.8133	26.1404	26.0538	25.2923	25.4904	23.64		30.791	0.150866
Q6UXN9	Q6UXN9	WD repeat-containing protein 82	WDR82	23.9347	23.9567	24.1266	23.7175	24.2182	23.6819	23.4289	23.7452	24.2837	23.0673	23.5534	23.9833		35.079	0.149222
Q9NX08	Q9NX08	COMM domain-containing protein 8	COMMD8	23.9901	21.5512	23.9017	24.2279	21.5361	23.8657	23.3638	22.5767	22.9063	22.3968	23.4535	23.5724		21.09	0.148099
P41091;H7BZU1;Q2VIR3;F8W810	P41091;H7BZU1;Q2VIR3;F8W810	Eukaryotic translation initiation factor 2 subunit 3;Putative eukaryotic translation initiation factor 2 subunit 3-like protein	EIF2S3;EIF2S3L	27.3229	27.7578	27.6246	27.4768	27.5029	27.8332	27.7257	27.5218	27.9595	27.7192	27.7915	27.2331		51.109	0.147678
Q13618;H7C1L6;A0A087WTG3	Q13618	Cullin-3	CUL3	23.688	25.1558	24.4737	23.9091	24.1572	24.2304	24.0931	23.8676	24.7282	24.0167	24.3159	22.6084		88.929	0.146955
F8W8D4;Q8TBC4	F8W8D4;Q8TBC4	NEDD8-activating enzyme E1 catalytic subunit	UBA3	26.0546	27.0488	26.3714	26.5849	27.4758	23.3667	26.4883	26.3319	26.8838	26.4259	27.0312	25.5061		47.271	0.145691
Q13144;C9JRD9	Q13144;C9JRD9	Translation initiation factor eIF-2B subunit epsilon	EIF2B5	22.2984	21.9032	22.4075	23.5966	22.2772	24.3682	22.3425	22.3154	23.4226	23.0921	22.2378	23.3055		80.379	0.145007
Q9Y277;E5RHE1;E5RJN6;E5RHZ6;E5RFL1;E5RFP6	Q9Y277;E5RHE1;E5RJN6;E5RHZ6	Voltage-dependent anion-selective channel protein 3	VDAC3	27.7041	27.6494	27.6869	27.7844	27.422	27.727	27.2667	27.966	27.5084	27.1615	28.0608	27.4445		30.658	0.142692
Q9Y295;H0YI06;F8WEE0	Q9Y295	Developmentally-regulated GTP-binding protein 1	DRG1	26.3908	26.0722	25.9847	26.1923	26.3894	26.2569	25.8154	25.9823	26.0944	26.3082	26.0577	26.477		40.542	0.141629
I3L2B0;K7EIG1;O75153	I3L2B0;K7EIG1;O75153	Clustered mitochondria protein homolog	CLUH	23.5547	23.6931	21.9348	23.8012	22.5219	24.6637	23.8275	23.7537	23.6059	22.2753	23.8695	23.5117		138.23	0.140521
Q9BSJ8;F8VZB1	Q9BSJ8	Extended synaptotagmin-1	ESYT1	25.3489	25.6027	25.723	25.4787	25.5803	25.0071	25.5153	25.4028	26.0028	25.6416	25.7899	22.5692		122.85	0.139414
O60763	O60763	General vesicular transport factor p115	USO1	25.7593	26.7035	26.1899	26.2531	26.3611	26.6427	26.5159	26.0385	26.0809	26.6263	26.8338	26.0939		107.89	0.139319
P39656;A0A0C4DGS1;U3KQ84	P39656;A0A0C4DGS1;U3KQ84	Dolichyl-diphosphooligosaccharide--protein glycosyltransferase 48 kDa subunit	DDOST	27.7081	27.3501	27.4263	27.2357	26.9266	27.0884	27.4975	27.686	27.6679	27.1707	27.0661	27.2265		50.8	0.139042
Q8IY81;J3KS36	Q8IY81	pre-rRNA processing protein FTSJ3	FTSJ3	26.6488	26.4449	26.6853	26.5101	26.6962	26.758	26.5658	26.8886	26.3526	26.5458	26.5282	27.4661		96.557	0.138117
Q5QPE1;Q15437	Q5QPE1;Q15437	Protein transport protein Sec23B	SEC23B	22.8826	23.029	23.0047	23.2628	23.5978	23.586	22.3736	23.5815	22.6107	23.8475	22.9647	23.8079		28.626	0.137438
Q96ST3;H3BT34;H3BQ76;H3BQ88;H3BNA0;H3BNZ3;H3BQL7;H3BP90	Q96ST3	Paired amphipathic helix protein Sin3a	SIN3A	23.7528	23.9252	23.6318	24.1246	23.8776	24.1925	23.8529	23.9274	22.6675	24.0729	24.2016	23.9138		145.17	0.137396
P63151;E5RFR9;A0A1W2PQI2;E5RIY1;H0YB06;Q00005;Q9Y2T4;Q66LE6	P63151;E5RFR9	Serine/threonine-protein phosphatase 2A 55 kDa regulatory subunit B alpha isoform	PPP2R2A	24.6866	24.9634	24.6599	24.8046	24.6487	24.7686	25.0621	22.2866	25.1904	25.0724	24.7847	22.4875		51.691	0.137066
H7C5P4;A0A087WVY3;P35250;H7C596	H7C5P4;A0A087WVY3;P35250	Replication factor C subunit 2	RFC2	24.8284	25.69	25.0544	24.6166	25.2232	25.3824	24.9323	24.7325	25.1647	25.6546	24.8376	25.3052		22.478	0.136746
Q9H845;H0Y8Z9;D6RCD8	Q9H845;H0Y8Z9	Acyl-CoA dehydrogenase family member 9, mitochondrial	ACAD9	24.9776	22.822	24.9634	24.8688	25.0644	25.0356	24.7955	24.775	25.1444	25.1962	25.0405	22.5849		68.76	0.136047
O75369;E7EN95;A0A0C4DGA1;H7C5L4	O75369;E7EN95	Filamin-B	FLNB	24.6924	24.9617	25.3053	25.2213	25.3735	26.3633	24.3588	24.6777	25.3266	29.1867	26.259	22.8246		278.16	0.134924
J3QR09;J3KTE4;P84098;J3QL15	J3QR09;J3KTE4;P84098;J3QL15	Ribosomal protein L19;60S ribosomal protein L19	RPL19	25.9387	25.7396	25.7064	25.427	25.498	25.9449	25.5971	25.8264	25.4795	25.4347	25.4468	26.0184		23.134	0.13452
P11387;Q969P6;H0YAR3;E5RIC7	P11387	DNA topoisomerase 1	TOP1	28.4643	28.6049	28.6715	28.806	28.7992	28.9041	28.1472	28.3195	28.3951	28.8357	28.7785	28.7136		90.725	0.13003
P19174;V9GY71;V9GYH5;V9GY63	P19174	1-phosphatidylinositol 4,5-bisphosphate phosphodiesterase gamma-1	PLCG1	22.327	23.9464	24.1861	23.7913	23.667	23.752	23.6999	24.2366	23.9134	23.3995	23.6917	23.4773		148.53	0.128862
O15294	O15294	UDP-N-acetylglucosamine--peptide N-acetylglucosaminyltransferase 110 kDa subunit	OGT	22.8659	23.1924	22.7437	22.5742	22.6297	22.8659	22.6733	22.4887	22.7729	23.4869	21.8327	23.6903		116.92	0.128241
Q9Y6D9;C9JPS1;C9JP81;C9JTA2;C9K086	Q9Y6D9	Mitotic spindle assembly checkpoint protein MAD1	MAD1L1	22.7131	23.9057	23.9115	24.3017	22.3424	25.0369	23.2694	22.0138	22.828	22.7195	23.328	24.5255		83.066	0.127948
F8WE04;P04792	F8WE04;P04792	Heat shock protein beta-1	HSPB1	26.5929	26.5522	26.8748	25.9208	22.4861	27.0119	25.5169	26.5182	26.468	29.8266	25.5166	22.8246		20.406	0.127837
P62979;M0R1V7;J3QS39;Q96C32;Q5PY61;J3QKN0;F5GXK7;F5H747;F5H388;B4DV12;F5H265;M0R2S1;F5H2Z3;F5GYU3;F5H6Q2;M0R1M6;J3QTR3;Q49A90;P62987;P0CG47;P0CG48	P62979	Ubiquitin-40S ribosomal protein S27a;Ubiquitin;40S ribosomal protein S27a	RPS27A	29.492	28.6716	23.4035	28.8898	28.3726	29.2762	28.4818	29.1689	28.9384	29.3694	29.4838	23.1476		17.965	0.127295
O14654	O14654	Insulin receptor substrate 4	IRS4	27.9132	28.0826	27.7519	27.9399	28.002	28.0817	27.5131	28.0822	27.9623	27.5409	27.6294	28.1053		133.77	0.126301
P52298;F8WE41;C9JQX9;B3KSB0	P52298;F8WE41;C9JQX9;B3KSB0	Nuclear cap-binding protein subunit 2	NCBP2	24.8762	23.9842	23.9533	24.2333	22.7406	23.9214	23.8886	24.5906	25.1778	21.4909	25.353	25.7976		18.001	0.12624
E7EN89;Q9H0E2;E9PP67;E9PQ25;F2Z2Y8	E7EN89;Q9H0E2;E9PP67;E9PQ25	Toll-interacting protein	TOLLIP	23.8468	23.0853	23.7206	24.0523	23.7294	21.8952	22.5253	23.8843	22.4837	26.6967	21.8017	23.5912		27.043	0.123676
Q03252	Q03252	Lamin-B2	LMNB2	24.2973	24.779	25.0197	24.5106	24.6574	24.0004	25.2588	24.8679	25.3698	25.3864	25.0235	23.9092		69.948	0.123524
P49711	P49711	Transcriptional repressor CTCF	CTCF	24.0223	24.1663	23.9245	23.9303	24.0802	24.095	24.1773	24.241	24.6048	23.5809	24.5077	22.8565		82.785	0.122235
P07900;G3V2J8;Q14568;Q58FF6;Q58FG0;Q58FG1	P07900	Heat shock protein HSP 90-alpha	HSP90AA1	29.9364	30.1573	30.6462	30.3906	29.9598	30.5551	30.1787	30.4241	30.9753	30.0593	31.1597	29.7747		84.659	0.120623
P31689	P31689	DnaJ homolog subfamily A member 1	DNAJA1	26.2491	26.2506	26.3055	26.5833	25.9984	26.7936	26.2475	26.2243	26.6615	26.4542	26.8181	23.8355		44.868	0.120123
P13984	P13984	General transcription factor IIF subunit 2	GTF2F2	25.4886	25.2884	25.7649	25.0076	25.6232	26.0436	25.3392	25.6469	25.5211	23.9306	25.6433	26.3247		28.38	0.119579
A0A087WVM4;B7ZM99;Q6UB35;H0Y327;Q4VXM0;Q5JYA8;Q5JYA3	A0A087WVM4;B7ZM99;Q6UB35	Monofunctional C1-tetrahydrofolate synthase, mitochondrial	MTHFD1L	26.8719	26.8388	27.3589	26.8257	27.033	27.3502	26.8167	26.7843	26.8852	26.7511	26.8825	27.0208		99.31	0.119405
P21281;H0YC04;C9J5E3;C9JNS9;C9JL73;P15313	P21281;H0YC04;C9J5E3;C9JNS9;C9JL73;P15313	V-type proton ATPase subunit B, brain isoform;V-type proton ATPase subunit B, kidney isoform	ATP6V1B2;ATP6V1B1	24.833	24.7555	24.5566	24.5338	23.4437	24.5364	24.726	24.8629	25.8893	25.7686	24.645	23.0553		56.5	0.118871
A0A0D9SFL2;M0QYH2;Q96T60;M0R3C8	A0A0D9SFL2;M0QYH2;Q96T60;M0R3C8	Bifunctional polynucleotide phosphatase/kinase;Polynucleotide 3-phosphatase;Polynucleotide 5-hydroxyl-kinase	PNKP	22.8883	24.2613	23.5819	23.3343	23.0295	23.287	22.9495	23.6772	23.9428	23.5983	23.9067	22.4146		53.119	0.118811
Q8WVV4	Q8WVV4	Protein POF1B	POF1B	26.0767	23.4951	23.5179	23.5296	24.2196	23.1865	23.9602	23.9383	23.6014	26.2046	23.7388	23.9864		68.064	0.11851
A0A087WXM6;J3QQT2;J3KRX5;A0A0A6YYL6;P18621;J3QLC8;A0A0A0MRF8;J3KRB3;A0A087WWH0;J3QS96;A0A087WY81;J3KSJ0	A0A087WXM6;J3QQT2;J3KRX5;A0A0A6YYL6;P18621;J3QLC8;A0A0A0MRF8;J3KRB3;A0A087WWH0;J3QS96;A0A087WY81	60S ribosomal protein L17	RPL17;RPL17-C18orf32	30.2503	29.9702	30.5131	30.4863	30.6814	30.7624	30.1828	30.1081	30.3055	30.4785	30.4281	30.0765		19.586	0.118301
A0A0A0MTB8;Q8NI36	A0A0A0MTB8;Q8NI36	WD repeat-containing protein 36	WDR36	24.7849	24.7918	24.8426	24.9983	24.726	25.2197	24.9184	24.892	25.0347	24.7713	25.0264	24.7476		99.365	0.118054
Q9UGP8	Q9UGP8	Translocation protein SEC63 homolog	SEC63	25.2337	23.2244	24.7884	24.9726	25.5507	25.4217	22.2503	22.1787	21.9947	25.5607	23.6502	24.3971		87.996	0.117875
O75821;K7EP16;K7ER90;K7EL20;K7ENA8	O75821;K7EP16;K7ER90;K7EL20;K7ENA8	Eukaryotic translation initiation factor 3 subunit G	EIF3G	27.1698	26.9512	26.9344	26.9829	27.1524	27.7626	27.1555	26.7184	27.3627	27.0467	27.6963	25.2778		35.611	0.115068
A8CG34;Q96HA1;C9JFL1;A8MY32;A6NF01	A8CG34;Q96HA1;C9JFL1	Nuclear envelope pore membrane protein POM 121C;Nuclear envelope pore membrane protein POM 121	POM121C;POM121	25.8933	24.8689	26.0817	25.2062	26.0881	24.9155	25.9131	26.1177	24.5115	25.4448	25.9029	25.9911		125.09	0.11457
P42766;F2Z388	P42766;F2Z388	60S ribosomal protein L35	RPL35	25.051	21.8243	24.8974	25.0507	24.7914	24.5007	24.8375	24.9036	25.2023	23.8267	25.2237	23.3938		14.551	0.114505
P68133;P68032;A6NL76;P63267;P62736;F8WB63;B8ZZJ2;C9JFL5;F6UVQ4;F6QUT6	P68133;P68032;A6NL76;P63267;P62736	Actin, alpha skeletal muscle;Actin, alpha cardiac muscle 1;Actin, gamma-enteric smooth muscle;Actin, aortic smooth muscle	ACTA1;ACTC1;ACTG2;ACTA2	30.2652	22.0535	29.9571	29.7633	31.59	30.7525	33.3374	22.4909	29.1602	30.5547	28.3372	30.9946		42.051	0.113636
P46087;F5GYR3;F5H5X6;F5H359;F5H8G6;F5GWB7;F5H709	P46087	Probable 28S rRNA (cytosine(4447)-C(5))-methyltransferase	NOP2	28.5079	28.2237	28.2727	28.3894	28.4901	28.6541	28.1996	28.0546	28.1484	28.2339	28.3298	28.3578		89.301	0.113113
Q9Y305;H7C5Q2;C9J7L8	Q9Y305;H7C5Q2;C9J7L8	Acyl-coenzyme A thioesterase 9, mitochondrial	ACOT9	25.1528	25.0443	24.9385	25.2242	25.4081	25.351	22.5794	25.1251	25.0774	25.2687	25.2894	23.208		49.901	0.110383
Q9H2P0	Q9H2P0	Activity-dependent neuroprotector homeobox protein	ADNP	25.8735	25.2429	25.4755	25.5552	25.703	25.7409	25.4845	25.5376	25.2749	25.48	25.8522	25.4302		123.56	0.109571
P17858	P17858	ATP-dependent 6-phosphofructokinase, liver type	PFKL	25.0309	25.3914	25.0098	25.1677	25.3521	25.1645	25.1413	25.1347	25.5896	24.9477	25.214	25.2357		85.018	0.107059
P51572;C9JSP1;C9JQ75;C9J0M4	P51572	B-cell receptor-associated protein 31	BCAP31	23.3383	22.1995	25.247	25.3667	22.1351	24.9481	25.1415	25.2934	25.3038	22.7635	25.5887	25.4383		27.991	0.106822
P81605	P81605	Dermcidin;Survival-promoting peptide;DCD-1	DCD	26.3482	23.7653	25.0703	26.6012	26.1109	25.3533	24.6261	25.4502	24.3766	26.5444	25.5625	27.0288		11.284	0.106173
P49674;H0Y5S9;H0Y682;H0Y645;B0QY35;B0QY34;H7BYT1;P48730	P49674;H0Y5S9;H0Y682;H0Y645;B0QY35;B0QY34;H7BYT1;P48730	Casein kinase I isoform epsilon;Casein kinase I isoform delta	CSNK1E;CSNK1D	25.4852	25.152	25.1786	25.2188	25.5693	25.3145	25.2243	25.2135	25.0836	25.8436	25.01	25.6383		47.315	0.105759
Q9NTJ5;C9JV50;E9PGZ4;F8WCQ2	Q9NTJ5;C9JV50;E9PGZ4	Phosphatidylinositide phosphatase SAC1	SACM1L	24.0127	24.2421	24.2005	24.4795	24.3804	24.3277	23.8683	24.2372	24.8347	24.2036	24.7591	23.681		66.966	0.104557
Q8IXI1;H3BST5;H3BUX4;I3L2C6	Q8IXI1;H3BST5	Mitochondrial Rho GTPase 2	RHOT2	22.5716	21.6684	23.7825	23.8033	21.5703	22.8973	23.7458	23.7472	23.7106	22.0918	24.1585	23.6327		68.117	0.10453
Q7KZI7;E9PC69;E7ETY4	Q7KZI7;E9PC69	Serine/threonine-protein kinase MARK2	MARK2	28.1939	28.277	28.03	28.1057	28.1087	28.0675	27.9262	28.087	27.8474	28.0613	27.9374	28.8874		87.91	0.104353
B4DLN1;Q9UBX3;F6RGN5	B4DLN1;Q9UBX3;F6RGN5	Mitochondrial dicarboxylate carrier	SLC25A10	26.0518	26.4751	26.3458	26.2685	26.415	26.604	26.1794	26.2669	26.3146	26.1825	26.4858	26.3048		48.099	0.102458
P19367;B1AR63;Q2TB90	P19367	Hexokinase-1	HK1	26.6532	27.1489	26.5342	26.7662	26.7405	27.0522	26.3108	26.8653	26.7108	27.4017	26.7822	26.6579		102.48	0.102417
O94874	O94874	E3 UFM1-protein ligase 1	UFL1	25.0302	25.6198	25.3209	25.5889	25.8643	25.7602	25.0849	25.3659	25.3624	25.4201	25.5873	25.3836		89.594	0.0998208
P62191	P62191	26S protease regulatory subunit 4	PSMC1	26.3186	26.7223	27.1293	27.0321	26.581	27.0095	26.7115	26.5904	26.329	26.3228	27.4031	26.3975		49.184	0.0997779
O60271;A0A087X2D8;D6RHI8	O60271;A0A087X2D8	C-Jun-amino-terminal kinase-interacting protein 4	SPAG9	24.9539	24.815	23.9568	24.7741	24.6326	24.4266	24.6203	24.7223	24.9826	24.7818	25.2402	24.0868		146.2	0.0953223
Q92973;S4R398;A0A075B780;O14787	Q92973	Transportin-1	TNPO1	25.9312	26.5221	26.8775	26.8355	26.5912	27.1067	26.5168	25.8849	26.5017	26.9807	26.8945	26.4352		102.35	0.0952279
O75150;H3BP71;H3BS50	O75150;H3BP71	E3 ubiquitin-protein ligase BRE1B	RNF40	25.1095	25.4192	25.6078	25.5386	25.1678	25.4601	25.4359	25.209	25.3792	25.1436	25.7392	25.0547		113.65	0.0939743
P11216;H0Y4Z6	P11216	Glycogen phosphorylase, brain form	PYGB	25.9076	25.6389	25.3735	25.6993	25.7022	26.141	25.5412	25.5265	25.3896	27.4519	25.4594	25.4402		96.695	0.0933673
Q9BUF5;K7ESM5;K7ES63;K7EL29;K7EN98	Q9BUF5;K7ESM5	Tubulin beta-6 chain	TUBB6	23.3422	23.9203	23.7035	22.5982	24.0186	24.2627	24.2641	21.9727	23.7236	23.9598	22.9875	24.3601		49.857	0.0926525
Q5JR04;Q9HCE1	Q5JR04;Q9HCE1	Putative helicase MOV-10	MOV10	23.2987	23.4571	23.4212	21.5516	22.867	22.3669	24.1758	23.73	23.8143	23.2051	22.8804	22.6866		107.21	0.0911183
P18124;A8MUD9;C9JIJ5;C9JZ88	P18124;A8MUD9	60S ribosomal protein L7	RPL7	32.433	32.464	32.3852	32.3485	32.2342	32.4095	32.1999	32.6029	32.4472	31.1123	32.2985	32.9562		29.225	0.0904262
Q9P015;E5RIZ4;E5RHF4	Q9P015;E5RIZ4;E5RHF4	39S ribosomal protein L15, mitochondrial	MRPL15	24.2662	24.5278	24.2716	23.9202	24.1545	23.5478	24.641	24.344	26.1324	24.1665	24.2589	23.4187		33.419	0.0900434
P05089	P05089	Arginase-1	ARG1	23.8208	23.0433	23.4977	24.0851	23.6744	23.2198	24.4357	24.5757	23.9446	24.5123	21.934	24.4084		34.735	0.0895462
F8VWS0;P05388;F8VQY6;F8VPE8;F8VRK7;G3V210;F8VW21;F8VU65;F8VWV4;F8VZS0;Q8NHW5;F8VS58;F8W1K8	F8VWS0;P05388;F8VQY6;F8VPE8;F8VRK7;G3V210;F8VW21;F8VU65;F8VWV4;F8VZS0;Q8NHW5;F8VS58	60S acidic ribosomal protein P0;60S acidic ribosomal protein P0-like	RPLP0;RPLP0P6	26.9925	27.4307	27.7108	27.2034	27.3384	27.6058	27.1984	27.1217	27.5132	27.5585	27.2396	26.3874		30.456	0.0892636
P62805	P62805	Histone H4	HIST1H4A	31.8611	31.7626	32.131	32.3442	32.1037	32.2526	32.0334	31.9381	31.5147	31.2022	32.0777	32.7694		11.367	0.0871946
Q9P0J1	Q9P0J1	[Pyruvate dehydrogenase [acetyl-transferring]]-phosphatase 1, mitochondrial	PDP1	22.8167	23.1624	22.9718	22.8704	23.0287	22.5711	22.8003	23.8635	23.2881	23.2498	23.0665	22.8368		61.053	0.0846996
Q12931	Q12931	Heat shock protein 75 kDa, mitochondrial	TRAP1	28.5436	28.9164	28.1166	28.6263	28.5445	29.0265	28.5721	28.5786	28.4354	28.1816	28.6803	29.0133		80.109	0.0827966
Q13131	Q13131	5-AMP-activated protein kinase catalytic subunit alpha-1	PRKAA1	23.4042	23.6648	23.6239	23.6219	23.4107	23.8861	23.3915	23.6042	23.5813	23.913	23.6211	23.4699		64.009	0.0826672
Q9Y266;A0A0A0MSU9;A0A0A0MSS4	Q9Y266;A0A0A0MSU9;A0A0A0MSS4	Nuclear migration protein nudC	NUDC	26.9967	26.9566	26.1669	26.8415	26.4835	26.7612	26.3672	26.5745	26.2976	26.4414	26.3228	27.6759		38.242	0.082034
H3BT58;Q14019	H3BT58;Q14019	Coactosin-like protein	COTL1	22.6373	22.9662	22.6354	23.7608	22.2649	24.3037	23.5412	22.9691	24.0701	22.9317	22.275	23.9631		8.2242	0.0820041
Q99543	Q99543	DnaJ homolog subfamily C member 2;DnaJ homolog subfamily C member 2, N-terminally processed	DNAJC2	23.7687	23.9152	24.1642	24.0605	23.8126	24.1699	23.9725	23.7274	23.1379	23.8759	25.4928	24.1598		71.996	0.081844
O95373	O95373	Importin-7	IPO7	25.8436	26.4412	26.5042	26.3093	26.8704	26.6881	26.1162	25.7037	25.6341	26.2997	26.3284	26.4046		119.52	0.0815319
Q9NR30	Q9NR30	Nucleolar RNA helicase 2	DDX21	29.6647	29.4204	29.5903	29.4743	29.493	29.755	29.4434	29.5278	29.0867	29.2791	29.3272	30.0826		87.343	0.0812639
Q9H910;A6NGP5;H3BMV3;H3BU16;H3BMT0;H3BTV5;H3BMM8;B4E1P3;H3BS08	Q9H910;A6NGP5;H3BMV3;H3BU16;H3BMT0;H3BTV5;H3BMM8;B4E1P3	Hematological and neurological expressed 1-like protein	HN1L	30.8568	30.0206	29.8268	30.1954	29.6182	29.6649	29.7189	30.8576	29.8368	29.6288	29.8603	31.2706		20.063	0.0810605
O00116;A0A1B0GWA2;B8ZZ81	O00116;A0A1B0GWA2	Alkyldihydroxyacetonephosphate synthase, peroxisomal	AGPS	24.5064	24.6581	24.3144	25.5924	23.7402	24.8541	25.0908	24.4052	25.066	23.9053	25.022	24.6272		72.911	0.079839
P19387;H3BRR2	P19387;H3BRR2	DNA-directed RNA polymerase II subunit RPB3	POLR2C	22.297	22.3322	23.1989	23.4825	22.4192	25.0403	21.9356	22.3766	23.5533	23.2822	23.1533	22.8451		31.441	0.0793556
P30520	P30520	Adenylosuccinate synthetase isozyme 2	ADSS	23.5253	23.2902	21.5201	23.7046	22.1591	23.047	23.9581	23.9056	23.7938	23.5551	23.8611	22.2916		50.097	0.0790862
O43491;E9PPC9;Q6ZSX4	O43491	Band 4.1-like protein 2	EPB41L2	26.0125	26.3657	26.3764	26.4854	26.4369	26.9045	26.0932	26.2271	26.4555	26.5429	25.9547	26.7844		112.59	0.0790503
P49916;K7EQB6;K7ERZ5	P49916;K7EQB6;K7ERZ5	DNA ligase 3	LIG3	23.7243	24.696	24.0357	23.7743	23.4958	24.5031	23.9796	23.8493	24.1279	24.4171	24.2246	22.3394		112.91	0.0787885
Q9BVJ6;Q5TAP6	Q9BVJ6;Q5TAP6	U3 small nucleolar RNA-associated protein 14 homolog A;U3 small nucleolar RNA-associated protein 14 homolog C	UTP14A;UTP14C	23.4087	22.4467	21.7006	23.9088	23.5274	24.5255	23.3618	20.7977	23.4715	23.3133	23.6359	22.9052		87.977	0.0778858
P22735	P22735	Protein-glutamine gamma-glutamyltransferase K	TGM1	24.174	23.4028	23.3434	23.0865	24.2034	22.435	23.9719	23.8092	23.0778	27.065	23.261	22.6799		89.786	0.076739
Q9Y6Y8;A0A0C4DH82;H7C4C4;H7C0V8	Q9Y6Y8;A0A0C4DH82	SEC23-interacting protein	SEC23IP	22.3529	25.2987	25.0375	25.0853	23.1633	25.322	24.9816	22.0109	25.0454	23.2414	25.2542	23.1952		111.08	0.0749238
K7ER00;Q9Y285;K7ER16;K7EK06;K7EPH2	K7ER00;Q9Y285;K7ER16	Phenylalanine--tRNA ligase alpha subunit	FARSA	27.5243	27.6709	27.2889	27.5679	27.0582	27.3768	27.4255	27.6893	26.893	27.2321	27.3183	28.1169		62.395	0.0727999
P11586;F5H2F4;V9GYY3	P11586;F5H2F4	C-1-tetrahydrofolate synthase, cytoplasmic;Methylenetetrahydrofolate dehydrogenase;Methenyltetrahydrofolate cyclohydrolase;Formyltetrahydrofolate synthetase;C-1-tetrahydrofolate synthase, cytoplasmic, N-terminally processed	MTHFD1	30.1741	30.5582	30.6105	30.7369	30.4553	30.7208	30.3381	30.5665	30.6331	30.3272	30.844	30.5741		101.56	0.0725906
Q9H0U6	Q9H0U6	39S ribosomal protein L18, mitochondrial	MRPL18	23.0497	24.1284	24.2469	24.2101	24.0508	22.7442	23.9541	24.3155	24.6084	23.2597	24.1085	22.3986		20.576	0.0721873
B7ZAR1;E9PCA1;P48643;E7ENZ3	B7ZAR1;E9PCA1;P48643;E7ENZ3	T-complex protein 1 subunit epsilon	CCT5	29.2167	29.726	29.9166	29.7985	29.7897	30.045	29.0551	29.2429	29.5849	29.397	29.6098	29.7015		55.348	0.0711951
P46379;A0A0G2JK23;A0A024RCR6;A0A0G2JL47;A0A0G2JJM1;X6REW1;F6U341;F6UR09;F6U1F2;F6XTU0;A0A0G2JJR8;A0A1B0GX79;F6WML8;F6S6P2;F6VEM6;F6X9W3;H0Y4L1;A0A0G2JIB3;H0Y7K4;H0Y759;A0A0G2JJ92;H0Y710;A0A0G2JIA9	P46379;A0A0G2JK23;A0A024RCR6;A0A0G2JL47;A0A0G2JJM1;X6REW1	Large proline-rich protein BAG6	BAG6;BAT3	24.1044	24.3219	24.3215	23.9437	24.3213	24.6865	24.6508	24.1736	24.9124	24.6921	22.5911	25.1609		119.41	0.0703986
Q14CX7	Q14CX7	N-alpha-acetyltransferase 25, NatB auxiliary subunit	NAA25	23.5268	23.1835	22.4886	22.6282	22.96	23.559	22.0078	22.6567	22.0403	22.894	22.9967	23.0595		112.29	0.0699204
P04181	P04181	Ornithine aminotransferase, mitochondrial;Ornithine aminotransferase, hepatic form;Ornithine aminotransferase, renal form	OAT	26.4825	25.9018	26.174	26.3528	26.3937	26.072	26.4773	26.0976	26.9114	25.6179	26.1285	26.8753		48.534	0.0694829
H7BZJ7;Q9BXW9	H7BZJ7;Q9BXW9	Fanconi anemia group D2 protein	FANCD2	24.0392	23.3617	24.5764	22.2334	22.2124	24.588	24.6167	24.5023	24.5659	22.8401	24.6416	22.9495		84.108	0.0690834
Q5VWC4;P55036;A6PVX3;H0Y3Y9	Q5VWC4;P55036;A6PVX3	26S proteasome non-ATPase regulatory subunit 4	PSMD4	25.5049	26.2442	25.861	25.9707	25.7242	26.371	25.6395	25.5038	25.7692	26.1134	26.2277	25.6431		41.079	0.068982
P49755;G3V2K7	P49755;G3V2K7	Transmembrane emp24 domain-containing protein 10	TMED10	25.5817	25.7412	25.1987	25.1453	25.2616	25.5406	25.4417	25.4441	25.9048	23.0322	25.8158	25.7724		24.976	0.0687819
Q99661;Q5JR91	Q99661	Kinesin-like protein KIF2C	KIF2C	24.2293	24.8899	24.3966	24.5524	24.8278	24.9074	24.6912	24.6709	25.4524	23.9518	25.5954	23.2942		81.312	0.0682662
A0A087WY55;Q9NP79	A0A087WY55;Q9NP79	Vacuolar protein sorting-associated protein VTA1 homolog	VTA1	22.152	24.2545	24.8022	24.4906	24.3784	24.8949	24.4097	23.4039	24.7756	23.4595	24.7858	23.6177		31.102	0.068117
P15880;E9PQD7;H0YEN5;E9PMM9;E9PPT0;I3L404;E9PM36;H3BNG3;H0YE27	P15880;E9PQD7;H0YEN5;E9PMM9;E9PPT0	40S ribosomal protein S2	RPS2	30.6065	30.2311	30.4595	30.699	30.4946	30.8624	30.2369	29.9658	30.3774	30.0609	30.3242	30.8198		31.324	0.0674474
Q9H3G5;H7C0X5;H7C218;C9JLV0	Q9H3G5;H7C0X5	Probable serine carboxypeptidase CPVL	CPVL	23.719	22.7618	24.7535	24.0701	24.402	24.1622	23.8206	23.5284	23.6315	25.3339	24.3722	23.1725		54.163	0.0673946
P19784;H3BNI9;H3BSA1;H3BV19	P19784;H3BNI9;H3BSA1	Casein kinase II subunit alpha	CSNK2A2	26.1305	25.5267	26.0967	25.6959	25.2495	26.0191	25.3629	25.6612	25.8699	26.745	26.1155	23.5523		41.213	0.066918
P62241;Q5JR95	P62241;Q5JR95	40S ribosomal protein S8	RPS8	29.7524	29.7808	29.5906	29.2271	29.536	29.3803	29.6236	29.456	29.4884	28.9155	29.8104	29.728		24.205	0.0660922
Q9P035;H3BS72;H3BPZ1	Q9P035;H3BS72;H3BPZ1	Very-long-chain (3R)-3-hydroxyacyl-CoA dehydratase 3	HACD3	26.3694	25.7215	25.6735	25.822	26.0255	26.2281	25.6759	25.3064	26.068	25.8425	26.1465	24.7923		43.159	0.0659115
O43242;H0YGV8	O43242	26S proteasome non-ATPase regulatory subunit 3	PSMD3	27.4121	27.8977	27.3114	27.4863	27.1038	27.7732	27.371	27.5047	27.5592	27.5772	27.5691	27.0385		60.977	0.0643258
P51571;A6NLM8	P51571;A6NLM8	Translocon-associated protein subunit delta	SSR4	25.3881	25.337	25.2549	25.3211	25.4882	25.505	25.218	25.2919	25.1923	25.405	25.2579	25.5728		18.998	0.0641457
Q9P0M6;Q5SQT3	Q9P0M6;Q5SQT3	Core histone macro-H2A.2;Histone H2A	H2AFY2	26.2215	26.1997	26.0559	26.5097	26.239	26.5869	25.7641	26.0302	26.2305	26.0789	26.3392	26.1362		40.058	0.0635906
Q9Y3A2	Q9Y3A2	Probable U3 small nucleolar RNA-associated protein 11	UTP11L	24.3072	22.7933	24.4491	24.2748	24.3234	24.3224	21.4355	24.3029	23.9324	24.1245	24.332	23.1556		30.446	0.0634482
Q15029;K7EP67;K7EJ74	Q15029;K7EP67	116 kDa U5 small nuclear ribonucleoprotein component	EFTUD2	25.2165	25.4163	25.5777	25.0062	24.2282	24.8748	26.3489	24.8905	25.442	24.993	25.9262	24.7363		109.43	0.0632175
M0R3F6;M0R2Z9;Q8IX01;M0R065;M0R216	M0R3F6;M0R2Z9;Q8IX01;M0R065;M0R216	SURP and G-patch domain-containing protein 2	SUGP2	23.7249	25.5672	25.1868	25.0624	23.5472	25.3313	24.6395	25.7207	24.7023	24.4092	23.9835	25.2866		93.859	0.0626054
P51812	P51812	Ribosomal protein S6 kinase alpha-3	RPS6KA3	25.3109	25.6961	25.5625	25.4819	25.5914	26.0463	25.3191	25.1957	25.1859	25.383	25.5798	25.6189		83.735	0.061437
P08559;Q5JPU3	P08559;Q5JPU3	Pyruvate dehydrogenase E1 component subunit alpha, somatic form, mitochondrial	PDHA1	24.3366	24.0774	24.2587	24.1475	24.1999	24.4387	24.526	24.2546	25.9893	25.208	23.3296	23.4488		43.295	0.0605755
P00403	P00403	Cytochrome c oxidase subunit 2	MT-CO2	26.0199	26.0135	25.9306	22.021	26.1385	26.2468	22.3438	25.1557	25.8243	25.878	22.4862	23.3527		25.565	0.0599341
E7ESC6;Q9UIA9;H0YBE1;E5RIW1	E7ESC6;Q9UIA9;H0YBE1	Exportin-7	XPO7	24.8773	25.5509	24.8775	25.3829	25.0338	25.2288	25.3566	24.9497	25.1264	25.27	25.2274	24.6581		124.07	0.0599309
A0A087WXC5;E7ESZ7;O95299;H7C2W5;H7C1Y7;H7C2X4;Q8N1B9;C9J6X0	A0A087WXC5;E7ESZ7;O95299;H7C2W5;H7C1Y7;H7C2X4;Q8N1B9;C9J6X0	NADH dehydrogenase [ubiquinone] 1 alpha subcomplex subunit 10, mitochondrial	NDUFA10	25.8256	25.2974	22.5815	22.3257	25.4422	24.9443	25.2905	22.719	22.8277	22.7992	25.9869	26.4211		40.836	0.059523
Q13247;A0A0D9SEM4;Q08170	Q13247	Serine/arginine-rich splicing factor 6	SRSF6	28.7722	28.1043	28.1729	28.0908	28.4426	28.1176	28.0758	28.5396	28.5129	27.9588	28.386	27.9369		39.586	0.0575909
P13489;E9PMJ3;E9PLZ3;E9PIM9;E9PMA9;E9PMN0;E9PIK5;H0YCR7	P13489;E9PMJ3;E9PLZ3;E9PIM9;E9PMA9;E9PMN0;E9PIK5	Ribonuclease inhibitor	RNH1	22.9463	24.1465	24.2191	23.8691	23.7826	22.4327	24.5538	24.314	22.2097	25.8931	22.6733	22.8853		49.973	0.0573157
Q15717;M0QZR9;M0R055;B1AM48;B1APY9;B1APY8;A0A0A0MRX1;A0A0R4J2E6;Q12926;P26378	Q15717;M0QZR9	ELAV-like protein 1	ELAVL1	28.2873	28.4897	28.4929	28.3527	28.4978	28.1779	28.4909	28.6423	27.895	28.0271	28.6862	28.7785		36.091	0.0571148
Q13835	Q13835	Plakophilin-1	PKP1	26.5043	24.6524	24.3885	24.3811	26.0482	23.9873	24.332	25.1429	23.8822	28.7592	23.9633	25.0299		82.86	0.0568726
Q9UKN8	Q9UKN8	General transcription factor 3C polypeptide 4	GTF3C4	25.1645	25.6706	25.5189	25.4245	25.1021	25.8138	25.5307	25.0652	25.2575	25.1518	25.9534	24.8993		91.981	0.0566793
P62917;E9PKZ0;G3V1A1;E9PKU4;E9PP36	P62917;E9PKZ0;G3V1A1;E9PKU4	60S ribosomal protein L8	RPL8	28.1783	27.8033	28.118	27.8465	28.0876	28.062	27.5405	27.8968	28.7828	27.2208	27.8671	28.3312		28.024	0.05625
B0YIW6;P48444;Q6P1Q5;E9PK34	B0YIW6;P48444;Q6P1Q5	Coatomer subunit delta	ARCN1	26.7479	26.871	26.7433	25.9532	25.5646	26.6795	26.1533	27.1724	26.6737	25.9465	26.451	27.0554		61.626	0.0554899
P60866;E5RIP1;E5RJX2;G3XAN0	P60866;E5RIP1;E5RJX2	40S ribosomal protein S20	RPS20	29.8248	29.8312	30.0231	30.1301	29.8051	30.2926	29.7369	30.1049	30.0017	29.8186	29.8816	30.4456		13.373	0.0549276
H0YMZ1;H0YL69;P25789;H0YN18;H0YMI6;H0YMA1;H0YKS0;H0YKT8;H0YLS6;H0YLC2	H0YMZ1;H0YL69;P25789;H0YN18;H0YMI6;H0YMA1	Proteasome subunit alpha type;Proteasome subunit alpha type-4	PSMA4	27.1329	26.7102	27.0028	27.121	26.7135	27.2036	27.0567	27.1746	27.0585	27.205	26.7894	26.7993		24.526	0.0547657
P04040	P04040	Catalase	CAT	26.742	24.5449	25.6088	25.3358	26.2656	24.7229	25.6076	24.7511	25.1516	25.8037	25.4228	25.8145		59.755	0.0541361
H3BRB3;Q14807;H3BTH5;I3L306	H3BRB3;Q14807;H3BTH5	Kinesin-like protein;Kinesin-like protein KIF22	KIF22	23.7358	24.3839	24.103	24.4173	24.2686	24.8849	24.2826	24.1444	24.8412	22.7028	24.9581	24.7754		67.752	0.0537495
O60287	O60287	Nucleolar pre-ribosomal-associated protein 1	URB1	23.1963	24.779	23.4443	24.5769	22.7182	24.5804	23.9407	23.8779	23.874	24.4878	23.5187	23.2589		254.39	0.0532756
B5MBZ0;Q9HC35	B5MBZ0;Q9HC35	Echinoderm microtubule-associated protein-like 4	EML4	22.2646	24.2252	23.4874	24.1472	22.557	24.0331	24.0956	23.9461	24.3023	23.3173	24.2055	23.3417		110.18	0.0528736
J3QL54;Q9BW27;J3QLV0;J3QLD4;J3KT10;J3KS87;J3KTC7;F5H0W7	J3QL54;Q9BW27;J3QLV0;J3QLD4;J3KT10	Nuclear pore complex protein Nup85	NUP85	24.8051	25.3289	25.0347	24.9066	25.4331	25.0205	24.5357	24.8239	24.6253	25.0588	25.0016	25.0145		62.101	0.0508734
O95376;C9JZ71	O95376;C9JZ71	E3 ubiquitin-protein ligase ARIH2	ARIH2	24.4806	22.2328	24.4741	24.3405	24.5092	22.289	23.0609	24.3407	24.3288	22.8861	23.1165	24.3558		57.818	0.0492847
Q5RI18;A0A1W2PP35;A0A1W2PPS1;Q00839;A0A1W2PQ74;A0A1W2PQL0;A0A1W2PP34;A0A1W2PPL4;A0A1W2PPH7;A0A1X7SBS1;A0A1W2PRZ7;A0A1W2PQD4;A0A1W2PPE9;A0A1W2PRI6;A0A1W2PNG3	Q5RI18;A0A1W2PP35;A0A1W2PPS1;Q00839;A0A1W2PQ74;A0A1W2PQL0;A0A1W2PP34;A0A1W2PPL4;A0A1W2PPH7;A0A1X7SBS1;A0A1W2PRZ7;A0A1W2PQD4	Heterogeneous nuclear ribonucleoprotein U	HNRNPU	30.3313	30.2754	29.9378	29.8926	29.9097	30.1552	30.4805	30.0682	30.006	29.8869	29.9975	31.035		67.824	0.0492803
O60306;H0YH15	O60306	Intron-binding protein aquarius	AQR	26.2572	25.7336	25.4177	25.7018	25.6755	26.2619	25.3734	25.204	25.9308	26.2883	25.4817	25.1222		171.29	0.0476617
Q5T749	Q5T749	Keratinocyte proline-rich protein	KPRP	29.9552	28.708	28.9982	28.6256	30.0761	27.9346	29.0366	29.1511	28.2508	29.4286	28.7943	28.998		64.135	0.0466419
A0A087WUK2;O14979	A0A087WUK2;O14979	Heterogeneous nuclear ribonucleoprotein D-like	HNRNPDL	25.1738	24.8904	25.4788	25.3745	25.1345	25.387	25.5719	25.3911	25.7136	25.4502	26.5441	22.3985		40.04	0.0456004
P61088;Q5JXB2;F8VZ29;F8VQQ8;F8VSD4;F8VV71	P61088;Q5JXB2;F8VZ29;F8VQQ8;F8VSD4;F8VV71	Ubiquitin-conjugating enzyme E2 N;Putative ubiquitin-conjugating enzyme E2 N-like	UBE2N;UBE2NL	26.8289	27.4367	22.9607	27.1974	27.0121	27.06	27.0395	21.4694	27.5405	22.9503	27.3999	23.3139		17.138	0.0453815
K7EIJ4;B7Z7F3;Q9H6Z4	K7EIJ4;B7Z7F3;Q9H6Z4	Ran-binding protein 3	RANBP3	24.1032	24.3979	24.4174	24.2938	24.2876	24.4203	24.1873	24.0856	24.5452	24.5071	24.5409	23.047		16.965	0.0450277
P17987;E7EQR6;F5H282;E7ERF2;F5GZ03;F5H676;F5H136;F5GZI8;F5H726;F5GYL4	P17987;E7EQR6;F5H282;E7ERF2	T-complex protein 1 subunit alpha	TCP1	30.3115	30.4394	30.7445	30.2289	30.39	30.5333	30.1878	30.4148	30.32	30.4503	30.4904	30.3018		60.343	0.0445904
D6RC52;D6RCB9;Q9NX24;J3QSY4;H0YC83	D6RC52;D6RCB9;Q9NX24;J3QSY4	H/ACA ribonucleoprotein complex subunit 2	NHP2	22.999	23.4171	22.6513	22.9763	21.8664	23.4507	23.3335	23.8186	22.4488	23.1427	23.9089	23.3492		15.017	0.043621
E9PEX6;P09622;F8WDM5;A0A1W2PR83;F2Z2E3	E9PEX6;P09622	Dihydrolipoyl dehydrogenase;Dihydrolipoyl dehydrogenase, mitochondrial	DLD	26.4792	26.5335	27.0851	26.9842	26.6682	27.191	26.7004	26.6356	26.4276	25.6521	26.4623	27.9418		51.815	0.0435896
P42345;B1AKP8	P42345	Serine/threonine-protein kinase mTOR	MTOR	23.4317	25.1744	24.3689	24.7168	24.2567	25.1625	24.3833	23.6005	24.8656	24.3797	24.5156	24.374		288.89	0.043369
A0A087X2H1;Q9ULT8;A0A087WVU6;G3V4V5;H0YJP0	A0A087X2H1;Q9ULT8;A0A087WVU6;G3V4V5;H0YJP0	E3 ubiquitin-protein ligase HECTD1	HECTD1	24.2778	24.5429	24.8322	22.5323	24.5558	22.8717	24.1429	23.5699	24.4651	23.4931	24.5361	23.1146		289.63	0.0419188
Q9NYF8;E9PJA7;A0A1W2PQ43;E9PK09;E9PQN2;E9PKI6;E9PK91;H0YF14	Q9NYF8;E9PJA7;A0A1W2PQ43;E9PK09;E9PQN2;E9PKI6;E9PK91	Bcl-2-associated transcription factor 1	BCLAF1	24.9827	24.2194	23.4821	22.3899	25.0285	25.0412	25.157	21.3221	22.3483	25.6094	23.7683	25.0984		106.12	0.0414808
Q9BTT6	Q9BTT6	Leucine-rich repeat-containing protein 1	LRRC1	22.0702	22.2606	22.4992	22.4009	22.3638	22.4224	22.3661	22.4131	22.3497	21.7338	22.4406	23.089		59.241	0.0407333
H0Y8E4;E9PH70;A0A1W2PPB7;Q9ULH0	H0Y8E4;E9PH70;A0A1W2PPB7;Q9ULH0	Kinase D-interacting substrate of 220 kDa	KIDINS220	22.9861	23.3232	22.4692	22.9103	22.0613	22.9593	23.186	22.8446	23.2324	21.78	23.5616	23.0363		118.38	0.0402103
H0Y3P2;D3DQV9;P78344;E9PKF8;H0YCH5;H0YE22;H0YEC5;H0YD77	H0Y3P2;D3DQV9;P78344	Eukaryotic translation initiation factor 4 gamma 2	EIF4G2	26.0195	25.9722	26.0128	26.3557	25.7946	26.094	25.9972	26.2602	25.9089	26.1655	25.9423	26.2969		98.117	0.0394379
Q15738;C9JDR0	Q15738	Sterol-4-alpha-carboxylate 3-dehydrogenase, decarboxylating	NSDHL	26.159	25.4783	24.7671	26.0014	25.4745	25.861	25.3095	25.2198	25.6372	25.8405	25.6668	24.8697		41.9	0.0380936
D6RH20;G5EA06;Q92552;E5RJ73;D6RJC7	D6RH20;G5EA06;Q92552	28S ribosomal protein S27, mitochondrial	MRPS27	25.8718	26.7607	25.8788	25.1137	26.5066	27.3843	25.3389	25.1817	26.2104	26.6859	26.2385	25.3115		34.458	0.0373325
P78371;F5GWF6;F8VQ14	P78371;F5GWF6;F8VQ14	T-complex protein 1 subunit beta	CCT2	29.1504	29.6513	29.9413	29.8386	29.8593	30.2078	29.1106	29.0418	29.4915	29.4618	30.0758	29.6583		57.488	0.0366592
P78347;A0A087WW90;A0A0D9SF80;A0A0A0MSY2;Q86UP8;Q6EKJ0	P78347	General transcription factor II-I	GTF2I	27.4145	28.1832	28.0103	27.3782	27.9604	28.2908	27.2807	27.0645	27.7718	27.3215	27.8722	27.5541		112.42	0.0362329
H7BXY3;Q7L2E3	H7BXY3;Q7L2E3	Putative ATP-dependent RNA helicase DHX30	DHX30	27.0687	27.4693	27.2437	27.1692	27.1911	27.5171	27.2028	26.8648	26.9469	26.9061	27.0972	27.6852		130.55	0.0351043
Q14694;J3KT19	Q14694;J3KT19	Ubiquitin carboxyl-terminal hydrolase 10	USP10	22.4367	24.729	24.6687	24.6604	23.2272	24.9289	24.51	24.5721	23.4873	25.1561	23.8771	24.9696		87.133	0.0347545
P26358;K7EJL0;K7ENW7;K7ENQ6	P26358	DNA (cytosine-5)-methyltransferase 1	DNMT1	24.7187	24.7425	24.5782	24.6446	24.6283	24.3127	24.5574	24.5668	25.681	23.7429	25.1212	23.8498		183.16	0.033027
P49207	P49207	60S ribosomal protein L34	RPL34	27.9303	28.2803	28.1042	21.8992	28.0217	21.9396	28.0933	28.1928	28.2667	23.2476	27.8399	24.0686		13.293	0.0329924
I3L0N3;P46459;I3L2G1;I3L338;I3L4Q9;I3L0L3;K7EQD6	I3L0N3;P46459	Vesicle-fusing ATPase	NSF	25.7709	26.3215	26.1474	25.8557	26.2227	26.4914	25.7433	25.869	25.9864	26.4122	26.1564	25.8404		82.091	0.0329686
Q08J23;A0A140T9Y7	Q08J23	tRNA (cytosine(34)-C(5))-methyltransferase	NSUN2	26.1281	26.7464	26.5268	26.5799	26.6559	27.0254	26.5473	25.7498	26.5497	25.7906	26.6759	26.5653		86.47	0.0326996
O43776;K7EQ35;K7EMQ6;K7EIU7;K7EPK2;K7EJ19	O43776;K7EQ35	Asparagine--tRNA ligase, cytoplasmic	NARS	24.3988	24.6385	24.5519	24.5138	24.4574	24.5371	24.4527	24.2232	26.0878	25.0239	22.7736	23.2313		62.942	0.0325731
B4DP64;O75608;A0A087X1K9;E5RGR0	B4DP64;O75608;A0A087X1K9	Acyl-protein thioesterase 1	LYPLA1	24.0341	23.8861	24.2088	24.1484	23.1208	24.0838	24.3343	24.0979	24.4939	24.5987	24.5911	22.5624		21.123	0.0321535
Q13085;Q59FY4;A0A087WWN5;A0A087WYS8;O00763	Q13085;Q59FY4	Acetyl-CoA carboxylase 1;Biotin carboxylase	ACACA	25.6783	26.0125	26.4741	26.0175	26.3979	26.2387	25.8585	26.0812	25.7939	25.5935	26.5993	26.4411		265.55	0.0320922
Q93009;H3BND8;F5H2X1	Q93009;H3BND8;F5H2X1	Ubiquitin carboxyl-terminal hydrolase 7;Ubiquitin carboxyl-terminal hydrolase	USP7	25.6061	25.7979	25.8848	25.8945	25.7639	25.968	25.6917	25.8713	26.1543	26.1548	25.8168	25.3271		128.3	0.0319467
Q9Y2A7;F8W050;P55160	Q9Y2A7	Nck-associated protein 1	NCKAP1	22.4722	26.118	25.273	25.8965	26.2609	26.5878	26.0023	22.5673	26.2936	26.2589	25.9427	22.863		128.79	0.0314377
P23246;H0Y9K7	P23246	Splicing factor, proline- and glutamine-rich	SFPQ	29.016	29.0919	29.4093	29.1336	29.0542	28.946	29.4323	29.1901	29.249	28.5258	29.4032	29.7763		76.149	0.0313865
A0A0B4J1Z1;C9JAB2;Q16629	A0A0B4J1Z1;C9JAB2;Q16629	Serine/arginine-rich splicing factor 7	SRSF7	28.5097	27.5127	27.9914	27.4244	27.7776	27.6276	28.1077	28.1699	27.7982	27.8501	27.8297	28.3415		15.763	0.0313628
Q9BWE0;E7EVL6;C9JZE3;C9JYJ8	Q9BWE0;E7EVL6;C9JZE3;C9JYJ8	Replication initiator 1	REPIN1	23.0494	23.5963	22.9082	21.8503	22.6459	21.167	22.7967	23.8873	23.4112	22.4498	21.8504	23.1988		63.574	0.029071
Q9NQW6	Q9NQW6	Actin-binding protein anillin	ANLN	23.0016	24.2027	23.5924	23.4111	24.1919	22.3681	24.3365	24.3204	25.4728	23.0877	23.9236	22.3514		124.2	0.0283151
Q69YN4;H0YBN5	Q69YN4	Protein virilizer homolog	KIAA1429	21.2816	24.5844	24.7099	24.7452	22.1372	21.3403	25.1013	25.1785	24.8964	25.1098	21.6835	21.9601		202.02	0.0276175
Q6PD62;H0YCE8	Q6PD62	RNA polymerase-associated protein CTR9 homolog	CTR9	21.758	25.2422	24.6768	24.8293	25.3158	25.4543	22.6089	24.4016	24.8545	23.0787	24.8	24.3772		133.5	0.026545
F2Z2W7;Q8IZ69;H7BZZ4;H7C100	F2Z2W7;Q8IZ69;H7BZZ4;H7C100	tRNA (uracil-5-)-methyltransferase homolog A	TRMT2A	21.5886	23.0948	23.6822	23.8246	22.8062	23.3784	23.7257	21.8407	22.5155	22.6299	24.1151	23.3421		70.834	0.0258394
O75306	O75306	NADH dehydrogenase [ubiquinone] iron-sulfur protein 2, mitochondrial	NDUFS2	24.1886	24.6717	24.5177	24.4839	24.403	22.9955	25.2803	24.5687	24.7751	23.3403	24.7101	24.5551		52.545	0.0239486
Q14684	Q14684	Ribosomal RNA processing protein 1 homolog B	RRP1B	23.9465	23.7553	23.9078	22.8413	21.7274	24.5676	24.1228	24.173	23.9926	23.101	23.9821	24.1248		84.427	0.023684
Q9Y678;H0Y8X7	Q9Y678	Coatomer subunit gamma-1	COPG1	26.5846	27.0231	26.2807	26.2945	26.868	27.0555	26.2715	26.3109	27.0561	26.348	26.5832	26.2657		97.717	0.0231885
Q9UKY7;H0Y8K3;D6RFH2;D6RDN0;D6R9V8	Q9UKY7;H0Y8K3	Protein CDV3 homolog	CDV3	27.503	26.6572	26.581	26.9201	26.6095	26.7183	26.497	27.3253	26.4952	26.3761	26.2135	28.1217		27.335	0.0231484
B9A018;Q53GS9;F8WC91;A0A087X1B2	B9A018;Q53GS9;F8WC91;A0A087X1B2	U4/U6.U5 tri-snRNP-associated protein 2	USP39	23.5643	24.0434	23.6264	23.0077	22.7955	23.3378	23.7232	24.1526	25.2319	22.6426	23.6649	23.1579		62.043	0.0224685
Q9BZE4;Q5T3R7	Q9BZE4	Nucleolar GTP-binding protein 1	GTPBP4	28.4696	27.907	27.8606	27.9425	27.8409	28.4277	27.8564	28.0654	27.8571	27.4909	27.9567	28.6037		73.964	0.0223195
P26196;Q8IV96	P26196	Probable ATP-dependent RNA helicase DDX6	DDX6	27.4573	27.4482	27.6928	27.8984	27.5014	27.8905	27.8072	27.4996	27.6094	27.485	27.3824	28.0521		54.416	0.0218434
F5GWX5;A0A0C4DGG9;Q14839;Q8TDI0;K7EMY3;I3L229;H7C3H7;F5H6N4;H7C0J3;F6T542;F2Z2R5	F5GWX5;A0A0C4DGG9;Q14839	Chromodomain-helicase-DNA-binding protein 4	CHD4	26.9441	27.7486	27.3017	27.319	27.4922	27.8895	27.1652	26.929	27.1893	27.3313	27.1741	27.5048		217.1	0.0204484
P16403;P10412;P16402;P22492;Q02539	P16403;P10412;P16402	Histone H1.2;Histone H1.4;Histone H1.3	HIST1H1C;HIST1H1E;HIST1H1D	27.4425	26.5064	27.4775	28.4385	27.7524	26.369	28.9579	28.2857	27.6175	23.5401	28.2073	30.7486		21.364	0.0195002
P40938;A0A087X270	P40938	Replication factor C subunit 3	RFC3	22.6652	24.1533	24.3471	24.0685	24.8629	24.8074	23.8241	22.7152	23.9432	25.011	24.9802	21.5738		40.556	0.0194379
Q9UQE7	Q9UQE7	Structural maintenance of chromosomes protein 3	SMC3	28.1163	28.6402	28.2217	28.8275	28.331	29.2955	27.874	27.9358	28.1437	28.4142	28.7918	28.3631		141.54	0.0193866
Q01813;B1APP8;B1APP6	Q01813;B1APP8;B1APP6	ATP-dependent 6-phosphofructokinase, platelet type	PFKP	23.0182	23.3253	23.1486	22.0755	23.1731	23.3065	23.7906	21.8925	23.318	22.4176	22.0778	23.9175		85.595	0.0183278
Q96PK6;A0A0A6YYI9;F8WDX3;A0A0A0MSL8;B8ZZ74	Q96PK6	RNA-binding protein 14	RBM14	29.9932	29.6563	29.719	29.8499	29.864	29.7152	29.6918	30.0194	29.6907	29.0321	29.8281	30.4672		69.491	0.0164826
Q7L1Q6;C9IZ80;H0Y503;C9JFN4	Q7L1Q6;C9IZ80	Basic leucine zipper and W2 domain-containing protein 1	BZW1	24.6921	25.1195	25.0583	23.9243	25.0011	25.1171	23.7885	24.1346	24.6579	26.5358	24.2127	22.8307		48.043	0.0161387
H7C3F4;Q9NWH9	H7C3F4;Q9NWH9	SAFB-like transcription modulator	SLTM	24.5848	24.4446	24.3769	23.9914	24.0911	24.2666	24.7075	24.4654	24.5013	22.4994	25.4937	25.5103		70.491	0.0154492
V9GYM8;Q92974;V9GZ14;V9GYF5;V9GYG5;V9GYF0	V9GYM8;Q92974	Rho guanine nucleotide exchange factor 2	ARHGEF2	23.0707	25.2513	25.0892	25.1999	25.2253	25.5356	25.1923	21.7938	24.6696	25.2192	24.8541	23.0087		116.07	0.0154296
P08237;F8W1J8;F8VSF7;F8VW30;F8VSL1;F8VUB8;F8VYK8;F8VTQ3;F8VZI0;F8VX13;F8VNX2;F8VZQ1;F8VVE3;F8VP00	P08237	ATP-dependent 6-phosphofructokinase, muscle type	PFKM	26.3145	26.5288	26.0489	26.6211	26.4868	26.9156	26.1766	26.1169	26.4934	26.5428	25.2357	27.0398		85.182	0.0151819
P16152;E9PQ63;A8MTM1	P16152;E9PQ63;A8MTM1	Carbonyl reductase [NADPH] 1	CBR1	25.1806	25.2021	24.4838	24.2991	24.5803	24.2198	24.9784	25.0305	27.1088	23.9223	24.8425	23.5928		30.375	0.0122211
P62263;H0YB22;E5RH77	P62263;H0YB22;E5RH77	40S ribosomal protein S14	RPS14	27.3442	27.0418	27.1345	27.8625	26.5507	27.5432	27.1494	28.27	27.0331	26.8825	27.0904	28.8216		16.273	0.0113878
O60749;D6RC15	O60749;D6RC15	Sorting nexin-2	SNX2	26.5546	26.8078	26.8018	27.2521	26.6608	27.4427	26.6075	26.613	26.8035	26.5016	26.8479	27.0651		58.47	0.0104796
O75116;D6REE7;Q14DU5;E9PF63	O75116;D6REE7;Q14DU5;E9PF63	Rho-associated protein kinase 2	ROCK2	23.724	24.342	24.1391	24.4177	24.151	24.5335	24.1269	24.0244	22.7458	24.625	24.5069	24.6253		160.9	0.00926527
P50990;H7C4C8;H7C2U0	P50990;H7C4C8	T-complex protein 1 subunit theta	CCT8	30.8887	31.0628	31.0681	31.306	31.2473	31.1901	30.9478	30.9719	30.6949	31.164	31.1954	31.3928		59.62	0.00922606
Q08554	Q08554	Desmocollin-1	DSC1	29.1385	28.0045	28.1281	27.7932	29.1265	26.9798	28.4271	28.1443	27.6764	28.4692	27.8993	28.7693		99.986	0.00885143
Q9Y281;F8WDN3	Q9Y281;F8WDN3	Cofilin-2	CFL2	22.6507	22.8774	24.82	25.4488	25.126	25.9299	22.424	22.1945	24.4007	24.8872	24.5419	21.4128		18.736	0.00340062
Q02413	Q02413	Desmoglein-1	DSG1	28.6782	27.6422	26.7979	26.5992	28.0893	26.0272	28.0668	27.1386	27.5165	27.652	25.2387	29.2046		113.75	0.00302303
G3V2E7;F8W6L3;G3V3H3;G3V5R9;E7EVH7;Q07866;G5E9S8	G3V2E7;F8W6L3;G3V3H3;G3V5R9;E7EVH7;Q07866;G5E9S8	Kinesin light chain 1	KLC1	22.8926	23.5259	23.2179	24.0459	23.2764	23.7013	23.1133	23.4893	23.6538	23.6812	23.5834	22.7549		62.715	0.00205864
P07384;E9PL37;E9PRM1	P07384	Calpain-1 catalytic subunit	CAPN1	25.262	25.5882	25.0195	25.3324	25.3908	25.0519	25.6296	25.2921	24.442	27.1288	24.3703	25.3456		81.889	0.00121904
Q9Y490;Q9Y4G6;H0YMT1;A0A1B0GVU7	Q9Y490	Talin-1	TLN1	27.3973	27.7922	27.3055	27.3347	27.0779	28.1436	27.29	27.2944	27.2572	27.5174	27.1061	27.993		269.76	0.000907115
P08238;Q58FF7;Q58FF8	P08238;Q58FF7	Heat shock protein HSP 90-beta;Putative heat shock protein HSP 90-beta-3	HSP90AB1;HSP90AB3P	33.2953	33.4636	33.5105	33.3698	33.5168	33.5916	33.2494	33.3001	33.4115	33.0526	33.5584	33.6353		83.263	0.000360392

### Sheet: Sh-5_Fig5F
				Proteomics values used in the volcano plot (TurboID::SQSTM1_24hrs vs TurboID::SQSTM1_0hrs)
Protein IDs	Majority protein IDs	Protein names	Gene names	Log2 imputed Protein Intensities												Significant?	- Log Pval	Fold Change
				FLAG::TurboID::SQSTM1				FLAG::TurboID::SQSTM1_24hrs Tau				FLAG::TurboID::SQSTM1_48hrs Tau
Protein IDs	Majority protein IDs	Protein names	Gene names	0hrs-1	0hrs-2	0hrs-3	0hrs-4	24hrs-1	24hrs-2	24hrs-4	24hrs-5	48hrs-1	48hrs-2	48hrs-3	48hrs-5	Student's T-test Significant 24hrs_0hrs	-Log Student's T-test p-value 24hrs_0hrs	Log2 FC (24hrs - 0hrs)	Student's T-test Test statistic 24hrs_0hrs	id	Significant?	Interactor?
J3QLD9;E7EMK3;Q14254;K7EKW9	J3QLD9;E7EMK3;Q14254;K7EKW9	Flotillin-2	FLOT2	24.4326	24.975	23.914	26.0323	28.755	29.4342	28.4272	24.9273	25.9668	26.5901	25.4066	25.6739	+	1.48165	3.04745	2.75694	574	significant	High
F5H365;Q15436;G3V4V1;G3V1W4;G3V3G5;G3V2R6;G3V5X8;G3V4Q2	F5H365;Q15436	Protein transport protein Sec23A	SEC23A	24.9539	23.6523	24.4241	25.6939	25.4564	26.669	27.9762	27.3712	27.9367	26.5669	26.8831	27.2887	+	1.71007	2.18712	3.16282	694	significant	High
Q9HB21	Q9HB21	Pleckstrin homology domain-containing family A member 1	PLEKHA1	24.3348	24.4066	24.2387	23.8996	26.7323	26.6637	26.7582	24.829	26.7796	25.2787	24.5298	24.6968	+	2.23082	2.02593	4.17018	2606	significant	High
P00367;P49448	P00367;P49448	Glutamate dehydrogenase 1, mitochondrial;Glutamate dehydrogenase 2, mitochondrial	GLUD1;GLUD2	25.1072	24.4446	26.4124	24.2472	26.6046	26.8048	27.7567	26.7158	27.2252	27.353	26.5928	27.0353	+	1.86356	1.91763	3.44651	1223	significant	High
Q5JR08;P61586;P08134;Q5JR07;C9JNR4;E9PQH6;C9JX21;Q5JR05;E9PLA2;C9JRM1;Q5JR06;E9PN11;U3KQA9;U3KQV3;P62745	Q5JR08;P61586;P08134;Q5JR07;C9JNR4;E9PQH6;C9JX21;Q5JR05	Transforming protein RhoA;Rho-related GTP-binding protein RhoC	RHOC;RHOA	25.0845	24.5187	24.5585	24.0537	26.375	27.0025	26.3205	25.6297	27.0625	28.234	24.9575	26.9896	+	2.63913	1.77808	5.0667	1284	significant	High
P31939;C9JLK0;H7C1S2;F8WEF0	P31939	Bifunctional purine biosynthesis protein PURH;Phosphoribosylaminoimidazolecarboxamide formyltransferase;IMP cyclohydrolase	ATIC	26.4091	26.3725	26.945	26.7468	27.1223	29.3767	28.3866	27.7874	29.1541	28.0525	28.3025	30.2348	+	1.68258	1.54988	3.113	1503	significant	High
Q99497;K7ELW0;K7EN27	Q99497;K7ELW0;K7EN27	Protein deglycase DJ-1	PARK7	24.8419	24.5115	23.7892	24.7883	25.3657	25.8813	26.0308	26.1454	26.0222	24.0372	26.6082	27.2516	+	2.44232	1.37308	4.62104	964	significant	High
P12277;G3V4N7;H0YJG0;G3V461;H0YJK0	P12277;G3V4N7	Creatine kinase B-type	CKB	27.7064	27.6917	28.4488	28.4996	28.8967	29.8671	29.6442	28.7215	29.795	28.6999	29.3499	30.4144	+	1.80629	1.19577	3.33952	1339	significant	High
Q07065	Q07065	Cytoskeleton-associated protein 4	CKAP4	23.9895	24.7883	24.2487	24.9829	25.2231	26.4752	25.9202	24.8562	25.9718	30.2497	25.939	25.9546	+	1.39412	1.11631	2.60568	1882	significant	High
G3V3M6;P27695;G3V3C7;G3V5Q1;A0A0C4DGK8;G3V5M0;G3V359;G3V5D9;H7C4A8;G3V3Y6	G3V3M6;P27695;G3V3C7;G3V5Q1;A0A0C4DGK8;G3V5M0;G3V359;G3V5D9	DNA-(apurinic or apyrimidinic site) lyase;DNA-(apurinic or apyrimidinic site) lyase, mitochondrial	APEX1	24.5496	25.3882	24.8263	26.2366	26.2298	26.3276	26.6518	25.8454	26.9696	24.6265	26.7464	27.0592	+	1.32443	1.0135	2.48664	757	significant	High
A0A087WZU8;A0A0U1RQC9;P04637;A0A087X1Q1;J3KP33;A0A087WXZ1;A0A087WT22;E7ESS1;E7EQX7;E9PFT5;E9PCY9;S4R334;E7EMR6	A0A087WZU8;A0A0U1RQC9;P04637;A0A087X1Q1;J3KP33;A0A087WXZ1;A0A087WT22;E7ESS1;E7EQX7;E9PFT5	Cellular tumor antigen p53	TP53	27.7849	28.2724	27.2542	26.7191	27.8916	28.6711	28.7269	28.6049	28.5623	26.9594	28.3865	28.13	+	1.32598	0.965955	2.48928	84	significant	High
P23526	P23526	Adenosylhomocysteinase	AHCY	27.9158	27.1768	28.1539	28.5477	28.7049	29.3701	28.7554	28.686	29.1895	29.787	28.4724	29.198	+	1.50858	0.930574	2.8039	1435	significant	High
P62937;F8WE65;C9J5S7;E5RIZ5;P0DN37;P0DN26;A0A0H2UH34;A0A0B4J2A2;A0A075B767;A0A075B759;Q9Y536;F5H284	P62937;F8WE65;C9J5S7	Peptidyl-prolyl cis-trans isomerase A;Peptidyl-prolyl cis-trans isomerase A, N-terminally processed;Peptidyl-prolyl cis-trans isomerase	PPIA	29.1364	28.2663	29.2446	29.4075	29.4364	29.9285	30.4612	29.7883	30.544	30.0961	29.7793	31.1553	+	1.43603	0.889865	2.67784	1798	significant	High
Q04917;A2IDB2;F8WEB6;A2IDB1	Q04917	14-3-3 protein eta	YWHAH	27.6124	27.3766	28.867	27.8507	28.6888	28.8276	28.9221	28.7459	29.3753	29.2191	29.6302	30.0578	+	1.40198	0.869436	2.61919	1872	significant	High
Q9BTT0;E9PPH5;Q5TB19;E9PLC4	Q9BTT0;E9PPH5;Q5TB19;E9PLC4	Acidic leucine-rich nuclear phosphoprotein 32 family member E	ANP32E	25.2417	24.808	24.3716	25.9945	26.0187	26.1109	25.8055	25.9508	27.6632	25.3711	24.1105	25.4948	+	1.31207	0.867526	2.46565	2508	significant	High
P00558;P07205	P00558	Phosphoglycerate kinase 1	PGK1	27.4867	27.431	28.334	26.8733	28.0974	28.7137	28.468	28.2419	29.4278	30.3971	27.9773	29.2654	+	1.37448	0.848984	2.57202	1230	significant	High
P08243;F8WEJ5;C9J057;C9JT45;C9JM09;C9JLN6	P08243;F8WEJ5	Asparagine synthetase [glutamine-hydrolyzing]	ASNS	28.6485	28.4279	28.5865	28.9299	28.9418	30.0321	29.5721	29.4225	29.7155	29.5862	29.1799	29.6298	+	1.84107	0.843937	3.40432	1288	significant	High
P12268;H0Y4R1;E7ETK5;C9K0R9;C9J381;P20839	P12268;H0Y4R1;E7ETK5	Inosine-5-monophosphate dehydrogenase 2	IMPDH2	27.2072	26.8219	27.9821	27.5264	27.9088	28.488	28.3923	28.0282	29.5806	28.9326	29.8192	29.8805	+	1.56328	0.819945	2.89998	1337	significant	High
P22234;E9PBS1;D6RF62	P22234;E9PBS1;D6RF62	Multifunctional protein ADE2;Phosphoribosylaminoimidazole-succinocarboxamide synthase;Phosphoribosylaminoimidazole carboxylase	PAICS	26.8261	27.0168	27.0189	26.8249	27.8068	27.4313	28.3043	27.3691	28.21	27.9529	28.4038	28.9629	+	1.95952	0.806156	3.6291	1419	significant	High
J3QRS3;P19105;O14950;P24844	J3QRS3;P19105;O14950	Myosin regulatory light chain 12A;Myosin regulatory light chain 12B	MYL12A;MYL12B	25.2524	24.3332	24.3258	24.4781	25.3093	25.4742	25.2877	24.9622	25.0097	29.3246	25.3587	25.1897	+	1.44293	0.660946	2.68977	944	significant	High
Q9Y2Z0	Q9Y2Z0	Suppressor of G2 allele of SKP1 homolog	SUGT1	26.9074	26.2106	25.9234	26.1948	26.5604	27.1987	27.0128	27.0708	26.4655	27.044	27.398	27.3353	+	1.38338	0.651631	2.58726	2814	significant	High
Q9UQ35;I3L4D8;I3L182;I3L1I8;I3L0N7;A0A087X1W1;I3L1C0;I3L3Q8;I3L4U6	Q9UQ35	Serine/arginine repetitive matrix protein 2	SRRM2	32.2179	31.4428	31.9557	31.8283	32.6701	32.7661	32.1006	32.448	32.2029	32.1298	32.4429	33.0103	+	1.56495	0.634998	2.90293	2789	significant	High
P34932;A0A087WYC1;A0A087WTS8	P34932;A0A087WYC1	Heat shock 70 kDa protein 4	HSPA4	25.8326	25.8578	26.4137	26.3678	26.4309	27.1764	26.803	26.5356	28.8908	27.0833	27.006	26.7523	+	1.44757	0.618487	2.6978	1522	significant	High
Q08945;E9PMD4;A0A0U1RRK2	Q08945	FACT complex subunit SSRP1	SSRP1	28.9233	29.521	29.3046	28.9596	29.9187	30.0401	29.4123	29.7699	29.9153	29.6372	29.7807	29.2332	+	1.66325	0.608109	3.07814	1892	significant	High
P49189	P49189	4-trimethylaminobutyraldehyde dehydrogenase	ALDH9A1	24.0568	23.9815	24.2565	24.3857	24.4159	24.6785	24.4703	25.1729	24.7074	25.2288	24.6742	26.0408	+	1.40801	0.514285	2.62954	1627	significant	NC
Q12972;A0A0A0MT09	Q12972;A0A0A0MT09	Nuclear inhibitor of protein phosphatase 1;Activator of RNA decay	PPP1R8	24.4288	24.7967	24.5366	25.0625	25.0984	25.0245	25.0406	25.2331	25.1913	24.3719	25.4079	25.1297	+	1.40842	0.392948	2.63026	1911	significant	NC
P56192;H0YIP0;H0YHV5;F5H2V6;F8VPL7;F8VS26;H0YHL6;F8W0M7;F8W0S4;F8VZZ9;H0YI94;H0YI27	P56192	Methionine--tRNA ligase, cytoplasmic	MARS	29.8991	30.2155	30.2399	30.28	30.5425	30.4829	30.6506	30.5042	30.5412	30.274	30.8524	30.6613	+	2.17813	0.38644	4.06201	1722	significant	NC
Q9UJJ2;Q8ND82	Q9UJJ2;Q8ND82	Zinc finger protein 280C	ZNF280C	25.7188	25.968	25.7882	25.941	26.0334	26.1709	26.1886	26.4156	26.3523	24.6897	26.4268	24.8372	+	1.89467	0.348099	3.50525	2293	significant	NC
P39023;G5E9G0;B5MCW2;H7C422;H7C3M2;F8WCR1;Q92901	P39023;G5E9G0;B5MCW2;H7C422;H7C3M2	60S ribosomal protein L3	RPL3	32.9215	33.2745	33.1153	32.9747	33.5705	33.4342	33.3665	33.2296	33.5706	33.4716	33.4069	33.0344	+	1.67247	0.3287	3.09475	1554	significant	NC
P11388	P11388	DNA topoisomerase 2-alpha	TOP2A	29.9642	29.9625	29.7959	29.5928	30.3158	30.0197	30.2857	29.9654	30.7777	30.3913	30.3128	30.293	+	1.34772	0.317819	2.52629	1328	significant	NC
Q9BR76;A0A087WW53;F5H390;F5H0D2;A9Z1Z3	Q9BR76;A0A087WW53;F5H390	Coronin-1B;Coronin	CORO1B	26.0241	25.8957	25.8332	25.94	26.1053	26.1371	26.4171	26.2615	26.3906	26.7801	26.0005	25.1306	+	2.0329	0.307019	3.77168	2495	significant	NC
P26641	P26641	Elongation factor 1-gamma	EEF1G	30.3755	30.6514	30.4473	30.7325	30.7697	30.854	30.869	30.7526	31.0948	30.4732	30.7115	29.6913	+	1.57471	0.259662	2.92018	1458	significant	NC
Q9Y450;B7Z524;H0YDX7;J3QT46;E9PHZ9;E9PJ90;E9PN23;E9PS53;G5E991;E9PMN1;H0YES5;E9PLR4	Q9Y450;B7Z524;H0YDX7;J3QT46	HBS1-like protein	HBS1L	28.5597	28.3882	28.4576	28.5464	28.5934	28.6737	28.7044	28.8101	29.084	28.8477	29.2864	28.9155	+	1.86211	0.207434	3.4438	2832	significant	NC
P40227;Q92526	P40227	T-complex protein 1 subunit zeta	CCT6A	32.0618	32.2622	32.0464	32.1236	32.0037	31.9456	31.9846	31.9825	32.1304	32.0319	32.2353	32.3986	+	1.53605	-0.144421	-2.85204	1558	significant	NC
Q14566	Q14566	DNA replication licensing factor MCM6	MCM6	30.8237	30.8945	30.9729	30.7595	30.5568	30.7766	30.5582	30.7248	29.4974	29.798	29.5509	29.8074	+	1.53836	-0.208546	-2.85609	1985	significant	NC
Q14683;G8JLG1;H0Y7K8;V9GY57;V9GYN9	Q14683;G8JLG1	Structural maintenance of chromosomes protein 1A;Structural maintenance of chromosomes protein	SMC1A	30.7545	30.7564	30.7049	30.8755	30.568	30.6983	30.4658	30.4593	30.753	30.6591	31.0871	31.1204	+	1.82451	-0.224985	-3.3734	1992	significant	NC
O94973;A0A0G2JQM1;A0A0G2JS82;E9PR62;A0A0G2JRF9;A0A0G2JQA4;M0R2D9;E9PQP4;E9PNC4;E9PPY8;A0A0G2JRS3;A0A0G2JS17;A0A0G2JQT9;H0YDE9;H0YEG0	O94973;A0A0G2JQM1;A0A0G2JS82	AP-2 complex subunit alpha-2	AP2A2	28.8972	28.6318	28.6803	28.5021	28.276	28.2204	28.5785	28.4761	28.422	27.4209	28.3518	25.7728	+	1.31368	-0.290117	-2.46837	1180	significant	NC
P61247;D6RG13;D6RAT0;D6RB09;E9PFI5;H0Y8L7;H0Y9Y4;D6RAS7;D6R9B6;D6RED7;D6RGE0;D6RI02	P61247;D6RG13;D6RAT0;D6RB09;E9PFI5;H0Y8L7;H0Y9Y4;D6RAS7;D6R9B6	40S ribosomal protein S3a	RPS3A	32.4396	32.3467	32.4114	32.3264	31.933	32.1911	32.1289	32.0575	32.0763	30.7577	32.4418	30.5409	+	2.58241	-0.303405	-4.93551	1753	significant	NC
Q13838;Q5STU3;A0A0G2JJZ9;A0A140T9X3;F6WLT2;F6TRA5;A0A0A0MT12;F6S4E6;A0A140T9X9;F6UJC5;A0A140T996;A0A140TA18;A0A140T973;A0A140T9K1;A0A140T9L4;H0Y400;F6R6M7;F6QYI9;A0A0G2JJL7;K7ENP6;H0YCC6;F6SXL5;F6S2B7;F6U6E2;K7EIL8;K7EL56;A0A0G2JHN7;A0A140T9N3;A0A140T9K2	Q13838;Q5STU3;A0A0G2JJZ9;A0A140T9X3;F6WLT2;F6TRA5;A0A0A0MT12;F6S4E6;A0A140T9X9;F6UJC5;A0A140T996;A0A140TA18;A0A140T973;A0A140T9K1;A0A140T9L4	Spliceosome RNA helicase DDX39B	DDX39B	32.4328	32.4679	32.6001	32.5901	32.1564	32.5396	31.9884	32.1532	32.2845	32.6805	32.7466	32.3626	+	1.34416	-0.313323	-2.52023	1961	significant	NC
Q96BW9;A0A0G2JQ92	Q96BW9;A0A0G2JQ92	Phosphatidate cytidylyltransferase, mitochondrial	TAMM41	27.4529	27.4497	27.3376	27.4302	27.0081	27.4504	26.9107	26.8969	27.1456	27.8071	27.3094	27.271	+	1.41234	-0.351073	-2.63699	2399	significant	NC
P06493;A0A024QZP7;A0A087WZZ9;E5RIU6	P06493;A0A024QZP7;A0A087WZZ9;E5RIU6	Cyclin-dependent kinase 1	CDK1;CDC2	30.5836	30.8788	30.629	30.5578	30.5859	30.222	30.0996	30.3343	29.89	30.3227	30.293	29.776	+	1.48828	-0.351828	-2.76848	1265	significant	NC
P30050	P30050	60S ribosomal protein L12	RPL12	30.1575	30.0752	30.2548	30.233	29.8133	30.036	29.4913	29.8999	29.7385	29.2347	29.6758	30.066	+	1.62835	-0.369983	-3.01554	1485	significant	NC
Q15365	Q15365	Poly(rC)-binding protein 1	PCBP1	31.823	32.0088	31.7788	32.1847	31.5016	31.831	31.5212	31.3857	31.2205	31.5535	30.9539	30.2435	+	1.57518	-0.388929	-2.921	2024	significant	NC
P49411;H3BNU3	P49411	Elongation factor Tu, mitochondrial	TUFM	31.2729	31.0832	31.2068	31.129	30.5434	30.8862	30.7054	30.9747	31.5193	30.6122	31.4552	31.4812	+	2.03418	-0.395567	-3.77419	1632	significant	NC
P13010;C9JZ81;H7C0H9	P13010	X-ray repair cross-complementing protein 5	XRCC5	31.3684	31.2138	31.6308	31.4673	30.9485	31.0907	30.7669	31.2241	31.2684	31.2988	31.4454	30.7314	+	1.69781	-0.412541	-3.14056	1342	significant	NC
P05198;G3V4T5;H0YJS4	P05198;G3V4T5;H0YJS4	Eukaryotic translation initiation factor 2 subunit 1	EIF2S1	30.3493	30.2134	30.1998	30.046	29.4987	29.9227	29.6824	29.9973	30.2958	30.1897	30.0936	30.1715	+	1.77815	-0.426847	-3.28746	1260	significant	NC
Q16778;P33778;P23527;P06899;Q8N257;Q6DRA6;Q6DN03	Q16778;P33778;P23527;P06899;Q8N257	Histone H2B type 2-E;Histone H2B type 1-B;Histone H2B type 1-O;Histone H2B type 1-J;Histone H2B type 3-B	HIST2H2BE;HIST1H2BB;HIST1H2BO;HIST1H2BJ;HIST3H2BB	31.3959	31.2048	31.1314	30.7234	30.4826	30.9894	30.6705	30.4502	30.9083	28.9168	30.9109	25.2714	+	1.31878	-0.465701	-2.47704	1271	significant	NC
Q9NU22;Q5T795	Q9NU22	Midasin	MDN1	27.7646	27.8705	27.7061	27.4361	27.3158	27.0737	27.2335	27.2573	27.9115	27.3209	27.4811	28.1027	+	2.37392	-0.474271	-4.4722	2647	significant	NC
Q14258	Q14258	E3 ubiquitin/ISG15 ligase TRIM25	TRIM25	29.9193	29.4787	29.4733	29.8221	28.9125	29.5501	29.1098	29.0841	28.5547	28.8825	28.8683	27.3684	+	1.53683	-0.509206	-2.85341	1978	significant	NC
H7BXI1;A0A087WXU3;A0FGR8	H7BXI1;A0A087WXU3;A0FGR8	Extended synaptotagmin-2	ESYT2	29.8186	29.6932	29.3137	29.7424	28.981	28.8273	29.0754	29.5171	29.2193	29.3218	29.3786	29.5663	+	1.57113	-0.54177	-2.91385	62	significant	NC
P46821;D6RA32;D6RCL2;D6RGJ3;D6RA40	P46821	Microtubule-associated protein 1B;MAP1B heavy chain;MAP1 light chain LC1	MAP1B	27.9022	27.974	27.4713	28.3086	27.3273	27.0118	27.5099	27.6248	27.2657	26.7362	27.0194	27.9857	+	1.33418	-0.545582	-2.50322	1606	significant	NC
P11498;E9PRE7;E9PS68	P11498	Pyruvate carboxylase, mitochondrial	PC	31.9463	31.5537	31.334	32.0573	31.0417	30.9247	30.8877	31.5376	30.7082	30.8032	30.8579	31.5603	+	1.48702	-0.624876	-2.76628	1330	significant	Low
P11216;H0Y4Z6	P11216	Glycogen phosphorylase, brain form	PYGB	27.696	27.2978	27.3056	27.4537	26.8774	26.9741	26.8928	26.4162	27.2414	29.1397	27.3067	27.4431	+	2.21039	-0.648136	-4.12805	1325	significant	Low
Q8N163;G3V119;H0YB24;H0YC69;E5RFJ3;H0YC58;A0A087X2B6;E5RHJ4	Q8N163;G3V119;H0YB24	Cell cycle and apoptosis regulator protein 2	CCAR2	25.4056	26.0047	26.1073	26.2972	25.7339	25.3385	25.255	24.8001	25.479	25.7225	25.4866	25.7637	+	1.31679	-0.671785	-2.47365	2269	significant	Low
Q5SRE5;H7C4K7	Q5SRE5	Nucleoporin NUP188 homolog	NUP188	27.148	28.075	27.8869	27.5628	27.1248	27.2106	26.819	26.7794	26.8806	26.6722	26.7283	26.3214	+	1.60617	-0.684735	-2.976	2110	significant	Low
Q9Y5A9;S4R3J8	Q9Y5A9	YTH domain-containing family protein 2	YTHDF2	28.9008	29.0952	28.8701	29.0539	28.7809	28.3113	27.8077	28.2336	28.1965	24.2749	28.221	28.0607	+	1.8202	-0.696627	-3.36537	2844	significant	Low
Q6P1N0;K7EMP1;K7EJY5	Q6P1N0;K7EMP1	Coiled-coil and C2 domain-containing protein 1A	CC2D1A	26.5331	26.7679	26.7186	26.5638	25.9838	26.2462	26.1472	25.1577	26.4429	26.3572	23.4148	25.2034	+	1.61633	-0.762122	-2.9941	2166	significant	Low
O95487	O95487	Protein transport protein Sec24B	SEC24B	28.1758	27.6505	27.9337	28.7724	27.1181	27.7352	27.2241	26.9676	27.7049	28.2864	26.6554	28.0091	+	1.6175	-0.871812	-2.99618	1200	significant	Low
Q6Y7W6;I1E4Y6;E7ESB6;C9JHW1;C9J0V6;C9JRZ2;C9JHT0;C9JPV7;C9JXQ0;F8WCD5;C9JH78;C9IYH5;C9J1A6;C9J7G1;C9JH18;B8ZZD2;C9JZC0;C9JW88;A0A1U8QZH8	Q6Y7W6;I1E4Y6;E7ESB6	PERQ amino acid-rich with GYF domain-containing protein 2	GIGYF2	30.2076	29.6535	29.1349	29.8	28.8626	29.3104	28.2364	28.7338	27.6777	28.0405	27.9415	28.1873	+	1.57382	-0.913195	-2.9186	899	significant	Low
P61221;D6R9I9;D6RGF4;H0Y990	P61221;D6R9I9	ATP-binding cassette sub-family E member 1	ABCE1	28.6254	28.1117	27.756	28.6032	27.7979	27.2636	27.7485	26.5962	28.478	29.3345	28.9753	29.8908	+	1.4161	-0.922554	-2.64348	1752	significant	Low
O95721;C9JAF7	O95721;C9JAF7	Synaptosomal-associated protein 29;Synaptosomal-associated protein	SNAP29	28.8971	28.4906	28.1763	28.4797	27.7502	27.6047	26.6806	27.7648	26.9803	27.2002	26.0272	27.5292	+	1.92167	-1.06085	-3.55658	1209	significant	Low
P19525;C9JZT2;F8WBH4	P19525;C9JZT2;F8WBH4	Interferon-induced, double-stranded RNA-activated protein kinase	EIF2AK2	28.5304	28.5669	28.1428	28.3159	27.9832	27.1649	26.5061	27.5693	25.0328	28.1258	26.3241	28.2349	+	1.7764	-1.08311	-3.28422	1400	significant	Low
Q9UGP4;C9JRJ5;G3V5F5;G3V481;K7EKM1;A6NIX2	Q9UGP4;C9JRJ5	LIM domain-containing protein 1	LIMD1	30.0705	29.7413	29.206	29.7266	28.3366	28.3152	28.3244	29.358	26.6471	25.6624	26.1522	27.3111	+	1.89806	-1.10255	-3.51169	2731	significant	Low
Q96F86;H3BPN4;H3BQP5;H3BU87;H3BSQ0;H3BQ37;H3BPW9;H3BMB8;H3BTH0;H3BNJ7;H3BTF8	Q96F86	Enhancer of mRNA-decapping protein 3	EDC3	29.1054	28.3219	27.6717	28.5329	26.9945	27.1639	27.8762	27.1441	26.6287	26.1773	26.7828	26.2798	+	1.69112	-1.11325	-3.12845	2418	significant	Low
Q9Y265;E7ETR0;H7C4G5;J3QLR1;H7C4I3	Q9Y265;E7ETR0	RuvB-like 1	RUVBL1	26.9691	26.4403	26.8609	27.0582	25.8689	25.6091	25.2314	26.1584	25.5326	26.9043	24.1461	27.1816	+	2.45636	-1.11514	-4.65195	2799	significant	Low
P46063;F5H2L2;F8WA66;F8WD97	P46063	ATP-dependent DNA helicase Q1	RECQL	27.6762	27.5377	26.9939	26.5291	25.9026	26.1421	25.8573	26.2776	27.3335	26.6698	26.5034	25.1476	+	2.17043	-1.13933	-4.04632	1598	significant	Low
Q86UT6	Q86UT6	NLR family member X1	NLRX1	24.3691	26.2536	24.8703	24.747	24.4489	23.5231	24.0402	23.6509	23.1664	26.7107	23.3825	25.1251	+	1.31896	-1.14424	-2.47735	2229	significant	Low
P61019;E9PKL7;H0YD31;E9PE37;H7C125;A0A1D5RMT4;H0YDL5	P61019;E9PKL7;H0YD31;E9PE37	Ras-related protein Rab-2A	RAB2A;RAB2B	26.0474	25.5519	25.9106	26.5866	24.278	25.3829	24.9037	24.882	26.2476	27.2283	27.044	26.3018	+	2.01009	-1.16245	-3.72707	1743	significant	Low
Q92620;J3KTG2;H3BQT9	Q92620	Pre-mRNA-splicing factor ATP-dependent RNA helicase PRP16	DHX38	26.4167	26.4791	26.3971	26.4306	24.877	26.53	24.4672	25.1407	26.3461	26.4285	23.8616	25.6999	+	1.40775	-1.17718	-2.6291	2362	significant	Low
P61604;B8ZZL8;B8ZZ54;S4R3N1	P61604;B8ZZL8;B8ZZ54	10 kDa heat shock protein, mitochondrial	HSPE1	28.7954	27.5057	28.2355	28.414	28.2262	26.5456	26.5196	26.4952	27.1988	28.9634	24.8074	29.4321	+	1.36496	-1.29105	-2.55574	1756	significant	Low
Q8ND24;E9PN76;E9PRE9	Q8ND24;E9PN76	RING finger protein 214	RNF214	28.1832	27.2786	27.5172	27.2996	26.5283	27.164	26.0548	25.2144	26.7231	25.8844	25.5507	26.5989	+	1.55081	-1.32925	-2.878	2292	significant	Low
P49458;E9PE20	P49458	Signal recognition particle 9 kDa protein	SRP9	27.0592	26.4829	26.4753	26.0691	24.5031	25.7488	25.8953	24.5619	25.3161	24.8249	25.5995	23.9159	+	1.70803	-1.34432	-3.15912	1633	significant	Low
Q96EB1;A0A1W2PQZ6;A0A1W2PRF5;A0A1W2PR08;A0A1W2PS93;A0A1X7SBS0;A0A1W2PPP6;A0A1W2PRJ0;A0A1W2PRF0;A0A1W2PNY5;G5E9D4;A0A1W2PP47;A0A1W2PQA7;A0A1W2PNW2;E9PPJ9;A0A1W2PPR3;A0A1W2PQ05;A0A1W2PP49;A0A1W2PS44;A0A1W2PNY4	Q96EB1;A0A1W2PQZ6;A0A1W2PRF5;A0A1W2PR08;A0A1W2PS93;A0A1X7SBS0;A0A1W2PPP6;A0A1W2PRJ0;A0A1W2PRF0;A0A1W2PNY5;G5E9D4;A0A1W2PP47;A0A1W2PQA7	Elongator complex protein 4	ELP4	26.3855	25.5588	27.0549	27.0556	25.233	24.912	25.3394	24.8783	27.4204	24.6334	27.0475	24.3092	+	2.05244	-1.42302	-3.81009	262	significant	Low
P12236	P12236	ADP/ATP translocase 3;ADP/ATP translocase 3, N-terminally processed	SLC25A6	26.5949	25.8177	26.1299	25.3859	23.8904	23.5682	24.0275	25.9772	27.0331	25.8987	24.4102	24.7389	+	1.43935	-1.61628	-2.68358	1336	significant	Low
Q9Y263;H0YBW4;E5RIM3;H0YAU9	Q9Y263;H0YBW4	Phospholipase A-2-activating protein	PLAA	26.8548	27.0928	27.2797	26.5606	26.5894	25.5987	24.6925	24.0538	26.679	24.0113	26.7173	24.8231	+	1.6129	-1.71337	-2.98798	2798	significant	Low
Q9HCS7	Q9HCS7	Pre-mRNA-splicing factor SYF1	XAB2	26.043	26.7125	26.1803	26.0422	24.1222	23.5766	26.0797	24.2713	26.2843	25.2126	26.2808	25.1733	+	1.65258	-1.73205	-3.05897	2614	significant	Low
H0YNG3;P67812;H0YNX5;H0YKT4;H0YNA5;P0C7V7	H0YNG3;P67812;H0YNX5;H0YKT4	Signal peptidase complex catalytic subunit SEC11;Signal peptidase complex catalytic subunit SEC11A	SEC11A	27.5889	27.8541	26.8291	26.6855	26.6292	25.8781	24.332	24.846	24.3851	27.7298	24.3995	23.9455	+	1.6685	-1.81805	-3.08759	829	significant	Low
Q8N0X7	Q8N0X7	Spartin	SPG20	27.1043	26.9271	26.9567	26.9238	26.9151	24.1253	24.7313	24.579	24.6587	26.1144	24.7662	25.8174	+	1.63585	-1.89027	-3.02897	2266	significant	Low
Q15058	Q15058	Kinesin-like protein KIF14	KIF14	26.3774	27.114	26.3191	27.4633	24.383	24.6517	23.5702	26.8362	26.4318	24.9091	24.2066	25.2515	+	1.39303	-1.95817	-2.6038	2016	significant	Low
Q5QPK2;H0Y368;O60762;Q5QPJ9	Q5QPK2;H0Y368;O60762	Dolichol-phosphate mannosyltransferase subunit 1	DPM1	27.0755	27.2308	27.2055	26.6239	27.01	24.4612	24.5807	24.0085	26.6411	24.7404	27.4152	24.5715	+	1.57601	-2.01884	-2.92248	782	significant	Low
E9PBF6;P20700;A0A0D9SFE5;A0A0D9SFY5	E9PBF6;P20700;A0A0D9SFE5	Lamin-B1	LMNB1	27.8885	28.1906	28.1166	26.6273	27.1122	26.2894	24.469	24.7053	27.7239	28.794	28.0352	28.6677	+	1.51533	-2.0618	-2.8157	616	significant	Low
G3V5S9;G3V1S4;Q9Y324	G3V5S9;G3V1S4;Q9Y324	rRNA-processing protein FCF1 homolog	FCF1	26.9549	26.6893	27.009	26.9256	26.8494	24.3326	23.5864	24.185	24.3165	24.5332	23.5241	24.5253	+	1.60435	-2.15636	-2.97275	747	significant	Low
P08754	P08754	Guanine nucleotide-binding protein G(k) subunit alpha	GNAI3	26.8401	28.6795	27.8261	27.5219	24.8145	24.9085	27.3101	24.2998	27.7044	27.7391	27.7022	25.2518	+	1.6663	-2.38371	-3.08364	1295	significant	Low
O95478;A0A0A0MQZ6;H0YAI9	O95478;A0A0A0MQZ6	Ribosome biogenesis protein NSA2 homolog	NSA2	28.1866	28.4811	28.0255	28.2012	24.1454	28.3377	24.3627	25.689	25.4786	23.9117	23.0251	27.5017	+	1.43409	-2.58989	-2.6745	1198	significant	Low
Q96S44;Q5JZ02	Q96S44;Q5JZ02	TP53-regulating kinase	TP53RK	27.3972	28.0839	28.0743	27.8092	24.3559	24.2905	27.8059	24.2459	23.7278	25.4545	23.4207	25.1797	+	1.61357	-2.66658	-2.98917	2464	significant	Low
A0A1W2PNX8;Q9H3U1	A0A1W2PNX8;Q9H3U1	Protein unc-45 homolog A	UNC45A	27.7135	27.6664	28.1146	27.7564	27.7058	24.1217	23.976	24.4996	26.0914	24.7271	27.0743	25.1114	+	1.66258	-2.73694	-3.07694	261	significant	Low
J3KT86;Q96GD4;J3QLN8;J3QR41;J3KTD6;J3KRJ2;B4DXA6;J3KRF8;A0A0A0MSY3;Q5Y191;Q9UQB9	J3KT86;Q96GD4;J3QLN8;J3QR41;J3KTD6	Aurora kinase B	AURKB	28.4875	28.2019	24.1282	27.7058	23.5438	24.0483	23.8076	24.3303	23.5295	29.5762	24.2711	25.8863	+	1.68223	-3.19834	-3.11237	930	significant	Low
P14324;A0A087X1D8;A0A087X090;A0A087WVN4;A0A087WTP2	P14324;A0A087X1D8;A0A087X090;A0A087WVN4	Farnesyl pyrophosphate synthase	FDPS	27.8145	27.7093	27.7698	27.534	24.8573	24.7988	22.9904	24.7891	24.6741	25.8365	23.8316	24.8287	+	3.4625	-3.34798	-7.26953	1355	significant	Low
J3QR09;J3KTE4;P84098;J3QL15	J3QR09;J3KTE4;P84098	Ribosomal protein L19;60S ribosomal protein L19	RPL19	29.1259	29.5858	29.6595	24.7737	24.9161	24.9349	24.8509	24.3348	24.7988	24.6673	24.2411	25.9991	+	1.60587	-3.52708	-2.97546	932	significant	Low
O75683	O75683	Surfeit locus protein 6	SURF6	34.8382	28.6817	32.1765	30.5441	25.5768	25.3056	25.8433	26.0506	24.1417	25.1104	26.17	24.6869	+	2.36832	-5.86602	-4.46014	1158	significant	Low
H0Y8C4;E9PFR3;Q14738;H7C5Q9;H0YN84;Q16537;Q15173	H0Y8C4;E9PFR3;Q14738;H7C5Q9	Serine/threonine-protein phosphatase 2A 56 kDa regulatory subunit delta isoform	PPP2R5D	25.1115	23.4084	24.4196	26.0273	24.8161	24.1461	24.2626	24.5501	25.9148	26.2324	25.2107	25.2728		NaN	0	NaN	630	significant	NC
P04259	P04259	Keratin, type II cytoskeletal 6B	KRT6B	24.1232	24.5967	24.8239	24.2429	23.8399	24.3802	24.8191	25.0354	27.8188	32.5512	24.8893	27.6781		NaN	0	NaN	1243	significant	NC
Q9BRA2;I3L0K2;I3L3M7;I3L2R6	Q9BRA2;I3L0K2;I3L3M7;I3L2R6	Thioredoxin domain-containing protein 17	TXNDC17	24.3776	24.4364	25.1956	24.7259	25.1632	24.5298	23.2808	24.388	25.3776	27.7749	25.644	24.8644		NaN	0	NaN	2496	significant	NC
O75534;E9PLT0;E9PLD4;E9PNG3	O75534;E9PLT0	Cold shock domain-containing protein E1	CSDE1	29.5877	29.8288	29.8603	29.5804	29.4393	29.2978	29.2666	29.6786	29.8413	28.978	29.5569	31.5218		1.29621	-0.293743	-2.43875	1152	Not significant	NC
C9J9K3;A0A0C4DG17;P08865;F8WD59	C9J9K3;A0A0C4DG17;P08865	40S ribosomal protein SA	RPSA	26.0863	27.2669	23.9314	27.9671	28.4925	28.3879	29.0462	28.136	28.6578	28.7167	29.0045	26.8097		1.29459	2.20272	2.436	179	Not significant	High
Q9Y617	Q9Y617	Phosphoserine aminotransferase	PSAT1	26.7501	26.661	26.5865	27.6075	27.6074	28.5624	28.1519	27.1233	28.7088	26.1227	28.4315	29.2101		1.29455	0.95997	2.43594	2856	Not significant	High
P31350;A0A286YFD6;C9JXC1	P31350;A0A286YFD6;C9JXC1	Ribonucleoside-diphosphate reductase subunit M2	RRM2	26.6757	26.3327	25.8786	26.7537	24.1278	26.4532	23.8608	25.1659	23.9877	24.8749	24.4339	25.5465		1.28897	-1.50826	-2.42648	1500	Not significant	Low
Q9Y6C9;E9PIE4	Q9Y6C9;E9PIE4	Mitochondrial carrier homolog 2	MTCH2	24.83	23.9679	24.8386	23.9108	24.8999	24.9011	25.105	25.5551	25.6804	25.9178	25.5337	25.9595		1.28438	0.728456	2.41871	2862	Not significant	High
Q14166;V9GY16	Q14166	Tubulin--tyrosine ligase-like protein 12	TTLL12	29.1398	29.6234	29.3161	29.4171	29.0645	29.2816	28.6327	28.8803	29.4231	29.5205	29.7238	29.5669		1.27145	-0.409344	-2.39685	1974	Not significant	NC
O15397;F5H2I3;H0YH64	O15397;F5H2I3	Importin-8	IPO8	28.4198	28.278	27.535	28.6121	22.0342	28.5178	24.7428	24.7148	23.8699	25.3203	24.4525	24.6052		1.25598	-3.20885	-2.37073	1065	Not significant	Low
P04406;E7EUT5;O14556	P04406;E7EUT5	Glyceraldehyde-3-phosphate dehydrogenase	GAPDH	30.0683	29.5275	30.7882	30.8845	30.693	31.6008	31.3994	31.1281	31.9785	32.4124	31.2661	31.8155		1.25289	0.888175	2.36552	1247	Not significant	High
P46776;E9PJD9;E9PLL6;E9PLX7	P46776;E9PJD9;E9PLL6;E9PLX7	60S ribosomal protein L27a	RPL27A	30.9576	31.4693	32.0645	31.1078	28.2079	24.317	30.3938	29.661	30.6739	31.3443	28.9556	31.172		1.25226	-3.2549	-2.36446	1602	Not significant	Low
A0A0A0MTN3;P21266;E9PLF1;E9PHN7;E9PHN6;Q5T8Q9;Q5T8R1;F6XZQ7;P46439;P28161	A0A0A0MTN3;P21266	Glutathione S-transferase Mu 3	GSTM3	25.3874	24.4737	25.2883	25.1874	25.2651	25.8582	25.69	26.1548	26.9991	26.6783	25.808	25.4314		1.25066	0.65785	2.36176	156	Not significant	High
Q15382;C9J931;F8WBL3;C9J469	Q15382;C9J931	GTP-binding protein Rheb	RHEB	27.3701	26.9675	27.0165	26.2543	26.1278	26.6105	26.0518	25.0899	27.2345	24.8598	27.2586	24.6953		1.2495	-0.932141	-2.35981	2026	Not significant	Low
A0A0A0MRM9;Q14978;S4R349;S4R402;S4R341	A0A0A0MRM9;Q14978	Nucleolar and coiled-body phosphoprotein 1	NOLC1	26.3092	26.8452	27.2712	26.8455	27.7525	30.1	27.3036	28.1847	26.7914	24.3047	27.822	25.858		1.24317	1.51739	2.34915	128	Not significant	High
P62280;M0QZC5;M0R1H5;M0R1H6	P62280;M0QZC5	40S ribosomal protein S11	RPS11	32.4798	32.5632	32.6613	32.4984	32.4599	32.3047	32.2431	32.5011	32.4945	32.5871	32.3092	31.863		1.24183	-0.173475	-2.34689	1776	Not significant	NC
Q02040;X6RAJ1	Q02040;X6RAJ1	A-kinase anchor protein 17A	AKAP17A	28.1106	27.6508	26.0835	27.2274	25.09	25.2811	24.6097	27.272	25.2903	25.4276	25.4172	25.0899		1.23513	-1.70488	-2.3356	1860	Not significant	Low
E7ET15;O15042;H0Y8D9;E7EW00;C9J5L1;C9JDJ7;H7C4V2;U3KPT1	E7ET15;O15042;H0Y8D9;E7EW00	U2 snRNP-associated SURP motif-containing protein	U2SURP	28.6378	28.233	27.8876	28.7335	27.3084	28.0405	27.2207	28.1026	28.2266	27.9848	27.9639	28.7674		1.22309	-0.704937	-2.31535	597	Not significant	Low
Q8N3C0;E5RFZ0	Q8N3C0	Activating signal cointegrator 1 complex subunit 3	ASCC3	28.3876	28.2283	28.192	29.1643	28.0847	28.1956	27.3997	27.4326	27.5183	27.2754	27.597	27.6856		1.21748	-0.71488	-2.30592	2275	Not significant	Low
P51570;K7ERJ9;K7EII7	P51570;K7ERJ9	Galactokinase	GALK1	27.6791	28.3768	27.8915	27.9376	27.3895	27.5437	27.7614	27.6559	27.7987	28.0334	27.781	26.5254		1.21493	-0.383626	-2.30164	1673	Not significant	NC
E9PLK3;P55786;H0YDG0;A6NEC2;E9PP11;H0YCQ5	E9PLK3;P55786	Puromycin-sensitive aminopeptidase	NPEPPS	29.6749	29.4914	29.6333	29.6271	29.167	29.6749	29.1211	28.8713	29.1419	29.9764	29.3212	29.8854		1.21359	-0.398084	-2.29939	659	Not significant	NC
P62258;K7EM20;B4DJF2;I3L3T1;K7EIT4	P62258	14-3-3 protein epsilon	YWHAE	26.2223	26.9261	27.2875	27.7099	27.4713	28.0996	28.2728	27.6634	27.64	29.9824	28.6076	29.2838		1.21128	0.84033	2.29551	1770	Not significant	High
Q9P287	Q9P287	BRCA2 and CDKN1A-interacting protein	BCCIP	29.7577	29.4785	24.0457	29.2615	26.7238	23.5061	24.5317	23.3616	28.1365	24.771	27.9798	24.9646		1.20992	-3.60503	-2.29322	2700	Not significant	Low
P28070	P28070	Proteasome subunit beta type-4	PSMB4	27.2703	26.9954	26.6458	26.4096	26.4479	26.4604	24.4724	25.0292	25.3917	23.6761	24.7898	23.702		1.20035	-1.22777	-2.27716	1468	Not significant	Low
P18583;J3QSZ5	P18583	Protein SON	SON	29.5822	29.7905	29.9786	30.0496	30.025	30.1513	30.0379	30.2804	29.8729	26.5437	30.2616	28.5659		1.19631	0.273458	2.27039	1392	Not significant	NC
P37802;X6RJP6;C9J5W6;Q9UI15	P37802;X6RJP6	Transgelin-2	TAGLN2	31.9047	31.1817	29.8714	31.0188	28.3663	29.9061	30.6937	29.0084	30.5269	30.8065	30.1339	31.0795		1.19629	-1.50055	-2.27035	1545	Not significant	Low
Q7Z4H3;V9GYS5;V9GZ04	Q7Z4H3;V9GYS5;V9GZ04	HD domain-containing protein 2	HDDC2	26.8265	26.8902	26.4539	26.8221	26.486	26.4296	26.6542	26.3435	26.3576	26.5968	26.295	23.8172		1.19491	-0.269864	-2.26804	2216	Not significant	NC
J3KPS3;P04075;H3BQN4;H3BUH7;H3BR04;H3BU78;H3BPS8;H3BMQ8;H3BR68	J3KPS3;P04075;H3BQN4;H3BUH7;H3BR04;H3BU78;H3BPS8;H3BMQ8	Fructose-bisphosphate aldolase;Fructose-bisphosphate aldolase A	ALDOA	27.7338	28.0506	29.3185	28.9122	29.1321	29.7914	29.9037	29.0671	30.4417	30.9544	28.7862	30.922		1.19414	0.969808	2.26674	918	Not significant	High
J3KTA4;P17844;J3QRQ7;J3QSF1;J3KRZ1;J3KRX8;J3QR02;J3QRN5;X6RLV5	J3KTA4;P17844	Probable ATP-dependent RNA helicase DDX5	DDX5	32.8902	32.8949	32.8754	32.5297	32.4665	32.7483	32.5022	32.4417	32.4368	32.3322	32.5297	32.6322		1.19211	-0.257848	-2.26334	931	Not significant	NC
P14868;C9J7S3;C9JLC1;H7BZ35;H7C278;C9JQM9	P14868	Aspartate--tRNA ligase, cytoplasmic	DARS	31.9884	32.3208	32.1393	32.2038	32.0261	32.0412	31.9935	31.8385	32.0101	31.903	32.0086	32.1119		1.18746	-0.18825	-2.25554	1362	Not significant	NC
Q13162;H7C3T4;A6NJJ0;A6NG45	Q13162;H7C3T4	Peroxiredoxin-4	PRDX4	25.0023	25.4916	25.6697	25.5831	25.6164	26.6019	25.9568	25.8866	28.2799	28.4584	28.5908	25.8269		1.18699	0.578733	2.25475	1923	Not significant	NC
Q9UI26;F8WDV0;D6RJB1;F8WBN4;E7EMB7;D6RCN7;H0Y8M5	Q9UI26;F8WDV0	Importin-11	IPO11	27.9412	26.6518	26.5518	27.711	27.0128	26.0051	25.9505	25.0576	26.4958	27.684	26.4246	25.66		1.18597	-1.20745	-2.25306	2740	Not significant	Low
Q8WVC2;P63220;Q9BYK1	Q8WVC2;P63220;Q9BYK1	40S ribosomal protein S21	RPS21	28.0428	28.0025	28.0976	28.1981	28.0709	28.4426	28.8902	28.492	28.2594	28.4973	28.2852	28.8495		1.1833	0.388662	2.24857	1807	Not significant	NC
P40926;G3XAL0	P40926;G3XAL0	Malate dehydrogenase, mitochondrial;Malate dehydrogenase	MDH2	27.1689	24.9889	27.2091	27.214	27.816	28.0276	28.0817	27.6802	27.6542	28.4785	28.5747	28.769		1.17994	1.25616	2.24296	1561	Not significant	High
O60437;K7EKI8;K7EQ71	O60437;K7EKI8;K7EQ71	Periplakin	PPL	23.9061	21.2987	21.3005	23.9069	23.9691	24.5312	24.5899	24.1637	22.8311	30.4836	21.146	25.1724		1.17213	1.71045	2.22987	959	Not significant	High
Q8TDD1;H0YHH7;F8VRX4	Q8TDD1	ATP-dependent RNA helicase DDX54	DDX54	31.0991	31.2825	30.9993	31.2184	31.1713	30.7961	30.5987	30.278	30.0474	30.8694	30.3117	31.0519		1.16906	-0.438793	-2.22473	2315	Not significant	NC
A0A0U1RQQ9;Q6P3W7;F8VSC5;H0YIK6;H0YI32	A0A0U1RQQ9;Q6P3W7;F8VSC5	SCY1-like protein 2	SCYL2	27.628	26.089	24.626	26.4639	23.7349	23.4583	25.8898	24.4024	25.3493	26.9022	24.7581	26.6959		1.1673	-1.83037	-2.22179	231	Not significant	Low
J3KNL6;F1T0I1;O15027;X6RGP5;A0A0C4DH09;Q8N9G1	J3KNL6;F1T0I1;O15027;X6RGP5	Protein transport protein Sec16A	SEC16A	30.1665	29.8058	29.2838	30.2194	29.0932	28.9509	28.8508	29.834	28.5434	26.2748	28.1909	28.4327		1.16287	-0.686649	-2.21438	914	Not significant	Low
O00203;H0YBD0;Q13367	O00203	AP-3 complex subunit beta-1	AP3B1	28.4696	28.0183	28.0736	28.0644	27.943	27.9529	26.6141	26.7977	26.7453	27.208	28.1128	26.5836		1.15973	-0.829543	-2.20913	1010	Not significant	Low
Q5QJE6;J3KP30;E9PRB3	Q5QJE6	Deoxynucleotidyltransferase terminal-interacting protein 2	DNTTIP2	26.6024	27.1176	26.972	26.7436	27.0609	27.7554	27.2289	27.1201	27.0186	26.8815	27.161	24.0508		1.15868	0.432409	2.20737	2105	Not significant	NC
P25786;F5GX11;B4DEV8	P25786;F5GX11;B4DEV8	Proteasome subunit alpha type-1;Proteasome subunit alpha type	PSMA1	27.7114	27.393	27.5835	27.6859	27.6807	27.8389	27.9854	27.7334	27.5441	27.3765	28.4213	25.0898		1.14844	0.216166	2.19025	680	Not significant	NC
P46379;A0A0G2JK23;A0A024RCR6;A0A0G2JL47;A0A0G2JJM1;X6REW1;H0Y7K4;F6S6P2;F6U341;F6X9W3;F6VEM6;A0A0G2JIB3;H0Y4L1;F6WML8;A0A1B0GX79;A0A0G2JJ92;H0Y759;A0A0G2JJR8;H0Y710;F6XTU0;F6U1F2;F6UR09;A0A0G2JIA9	P46379;A0A0G2JK23;A0A024RCR6;A0A0G2JL47;A0A0G2JJM1;X6REW1	Large proline-rich protein BAG6	BAG6;BAT3	24.2955	25.0957	25.4473	25.3991	25.4412	25.8787	25.8914	25.5602	24.4295	24.8447	24.0372	25.1931		1.14731	0.633492	2.18836	6	Not significant	High
P40937;F5H304;C9JH72;F5H0U6	P40937	Replication factor C subunit 5	RFC5	27.309	26.5872	27.2342	26.3482	27.24	27.7366	28.0554	27.1949	26.8554	28.9239	26.4783	25.1634		1.14344	0.687068	2.18191	1562	Not significant	High
Q5T3Q7;Q9H583	Q5T3Q7;Q9H583	HEAT repeat-containing protein 1;HEAT repeat-containing protein 1, N-terminally processed	HEATR1	28.8137	28.526	28.1129	28.4048	28.2259	28.2957	27.2521	27.3079	27.5903	27.5482	26.3778	24.2866		1.14073	-0.693923	-2.17738	2122	Not significant	Low
P09936;D6RE83;D6R956;D6R974;D6RF53	P09936;D6RE83;D6R956;D6R974	Ubiquitin carboxyl-terminal hydrolase isozyme L1;Ubiquitin carboxyl-terminal hydrolase	UCHL1	28.0424	27.8644	28.1078	27.2571	28.5199	28.7349	27.8801	28.4425	29.744	27.6459	29.4411	28.5286		1.13411	0.576425	2.16633	1305	Not significant	NC
Q9NVP1;H7C452	Q9NVP1	ATP-dependent RNA helicase DDX18	DDX18	28.7152	28.8534	28.1636	28.5941	29.6491	29.3649	29.011	28.6151	29.2154	29.8367	29.4899	28.3289		1.12561	0.578445	2.15214	2659	Not significant	NC
H7BXF4;Q9NXE4;H7C235;H7C1Q6;F8WF03;F2Z2I0;F2Z2W5;F8WEQ5;C9J647;H7C2E2;H7C2J2;H7C0W5	H7BXF4;Q9NXE4;H7C235;H7C1Q6	Sphingomyelin phosphodiesterase 4	SMPD4	24.7709	24.8883	24.7686	24.9715	25.0412	25.2246	26.0738	25.1402	25.3905	25.8746	25.0119	24.6559		1.12049	0.520115	2.1436	868	Not significant	NC
O95163;F5H2T0;H0YDF3	O95163;F5H2T0	Elongator complex protein 1	IKBKAP	28.9343	29.391	29.4411	29.4775	29.0492	29.1278	28.849	29.0197	28.7252	28.6883	28.8112	28.2579		1.12043	-0.299561	-2.14351	1182	Not significant	NC
Q8N6T3;F8VWH9;E5RHC5;F8W1U7;E5RHT6;E5RHH7;F8VWB3;H0YIQ0;E5RGL6;E5RIU2	Q8N6T3;F8VWH9;E5RHC5;F8W1U7;E5RHT6	ADP-ribosylation factor GTPase-activating protein 1	ARFGAP1	28.3067	26.8192	26.5838	27.198	26.1695	25.9058	25.7812	27.0123	26.168	26.4068	26.7068	26.8994		1.1191	-1.00973	-2.1413	2283	Not significant	Low
F8WJN3;Q16630	F8WJN3;Q16630	Cleavage and polyadenylation specificity factor subunit 6	CPSF6	26.358	24.6021	24.6574	25.8826	24.2338	24.3756	23.8018	24.8707	24.9362	25.3731	25.7862	24.5311		1.1173	-1.05454	-2.13828	740	Not significant	Low
Q12874	Q12874	Splicing factor 3A subunit 3	SF3A3	26.8714	26.6425	27.1017	26.7341	27.19	23.7545	25.5506	24.2363	26.4628	26.8532	26.7526	24.9563		1.11423	-1.65461	-2.13317	1906	Not significant	Low
Q8IX12;A0A0C4DGG8;F5H1H2;F5H2E6;F5H3E1	Q8IX12;A0A0C4DGG8;F5H1H2;F5H2E6	Cell division cycle and apoptosis regulator protein 1	CCAR1	24.9134	24.4011	24.7176	24.8785	24.8192	25.3481	24.9533	25.2271	27.0744	27.3091	24.904	24.4025		1.11232	0.359241	2.12999	2253	Not significant	NC
H0YKC5;P33316;H0YNW5;H0YKI0;A0A0C4DGL3	H0YKC5;P33316;H0YNW5;H0YKI0	Deoxyuridine 5-triphosphate nucleotidohydrolase, mitochondrial	DUT	28.1241	27.8898	27.8833	28.4411	27.6211	27.3168	25.8322	27.6946	28.7881	25.987	28.1346	24.6775		1.11102	-0.968367	-2.12781	819	Not significant	Low
M0QX71;Q9BQ67	M0QX71;Q9BQ67	Glutamate-rich WD repeat-containing protein 1	GRWD1	26.9866	26.998	26.834	26.8488	26.7178	26.7833	25.4131	25.2888	24.5553	23.4104	26.77	25.0558		1.10987	-0.866113	-2.12591	983	Not significant	Low
P61160;F5H6T1;A0A1B0GWD0;A0A1B0GWH0	P61160;F5H6T1	Actin-related protein 2	ACTR2	27.2676	23.7842	22.9682	25.052	25.8096	27.1777	27.1354	27.5478	24.7237	28.4645	25.0003	24.2915		1.10954	2.14961	2.12535	1750	Not significant	High
E7EPN9;Q9Y520;H7C5N8;A0A0A0MS30	E7EPN9;Q9Y520;H7C5N8	Protein PRRC2C	PRRC2C	28.3291	27.6956	27.2375	27.3335	26.8763	27.2649	27.3099	26.7069	25.5049	26.5414	26.6794	26.3471		1.10436	-0.609432	-2.11672	583	Not significant	Low
Q14677	Q14677	Clathrin interactor 1	CLINT1	30.608	30.038	30.1478	30.1085	29.714	29.6336	29.2567	30.251	29.9611	29.7862	29.8825	30.459		1.10102	-0.511762	-2.11115	1990	Not significant	NC
O75340;H0Y9X3;A0A024QZ42;E7EPW6;A0A087WZ38	O75340;H0Y9X3;A0A024QZ42	Programmed cell death protein 6	PDCD6	28.1898	28.6441	28.4591	28.5691	28.5249	28.0363	27.9066	27.733	27.7703	27.7849	27.6207	27.803		1.09965	-0.415336	-2.10887	1137	Not significant	NC
O43615;M0QXU7;M0R301;M0QXM9;M0R124	O43615;M0QXU7	Mitochondrial import inner membrane translocase subunit TIM44	TIMM44	28.3981	28.0116	27.6667	27.4793	24.1245	27.8664	26.8851	23.1725	27.745	23.5014	28.8775	25.0811		1.09652	-2.37679	-2.10366	1083	Not significant	Low
O00442	O00442	RNA 3-terminal phosphate cyclase	RTCA	25.6068	25.5603	25.7914	25.461	24.8172	25.5607	24.9184	25.4506	24.3043	25.2484	25.702	24.8424		1.09471	-0.418148	-2.10064	1021	Not significant	NC
P07195;A8MW50;C9J7H8;F5H793	P07195;A8MW50;C9J7H8;F5H793	L-lactate dehydrogenase B chain;L-lactate dehydrogenase	LDHB	30.5884	30.43	31.2857	31.2024	31.3261	31.6298	31.6157	31.065	31.6272	31.8796	31.3881	31.823		1.09351	0.532506	2.09864	1272	Not significant	NC
M0R0F0;M0R0R2;P46782;M0QZN2	M0R0F0;M0R0R2;P46782;M0QZN2	40S ribosomal protein S5;40S ribosomal protein S5, N-terminally processed	RPS5	28.2129	28.5457	28.7658	25.0935	26.403	26.6427	24.2039	24.2898	27.6018	24.033	25.3564	28.24		1.09005	-2.26964	-2.09288	991	Not significant	Low
Q06124;A0A1W2PPU4;H0YF12;A0A0U1RRI0	Q06124;A0A1W2PPU4	Tyrosine-protein phosphatase non-receptor type 11	PTPN11	29.1571	29.5634	29.5418	29.1457	27.8305	28.8222	28.7139	29.309	29.5029	29.1709	29.5246	29.0987		1.07985	-0.683115	-2.0759	1877	Not significant	Low
P04844;Q5JYR4;Q5JYR7;F2Z3K5;Q5JYR3;H0Y5M1	P04844	Dolichyl-diphosphooligosaccharide--protein glycosyltransferase subunit 2	RPN2	29.1817	29.444	29.1448	29.2925	28.9695	29.2956	28.8691	28.5718	28.9294	29.7063	29.148	28.1704		1.07821	-0.339266	-2.07317	1251	Not significant	NC
P43897;C9JT21;F8WCK2;C9JG32;F8VPA7;F8VS27	P43897	Elongation factor Ts, mitochondrial	TSFM	27.9567	28.2217	28.0522	28.0096	27.5325	24.298	23.4288	27.7809	29.0138	28.479	27.7819	29.1874		1.07534	-2.29999	-2.0684	1591	Not significant	Low
B4DEH8;G3V4T2;Q86U42;H0YJH9	B4DEH8;G3V4T2;Q86U42;H0YJH9	Polyadenylate-binding protein 2	PABPN1	24.5503	24.9567	24.8588	24.9285	26.4437	26.6167	25.4979	24.6201	25.0075	24.8402	25.422	25.074		1.0696	0.971016	2.05885	343	Not significant	High
P10155;H0Y9N5;G5E9R9	P10155	60 kDa SS-A/Ro ribonucleoprotein	TROVE2	27.7403	28.6584	27.3668	28.2923	25.9324	27.8006	27.4155	24.8912	28.4348	28.5662	28.6376	23.93		1.06788	-1.50453	-2.05599	1312	Not significant	Low
P35579;Q5BKV1;B1AH99	P35579	Myosin-9	MYH9	30.8302	31.4981	31.3882	31.3035	32.0183	31.6186	33.1498	31.5244	31.3323	33.2909	31.415	31.5364		1.0653	0.822742	2.05169	1530	Not significant	High
O60341;R4GMP9;R4GMQ1	O60341;R4GMP9	Lysine-specific histone demethylase 1A	KDM1A	26.1065	26.901	25.9371	25.7936	25.5417	25.6549	24.703	25.9041	26.3546	25.7696	25.8426	25.9189		1.05979	-0.733627	-2.04253	1105	Not significant	Low
Q8WZA0;K7ES95	Q8WZA0;K7ES95	Protein LZIC	LZIC	26.8691	27.4984	26.7331	27.545	23.8114	26.458	26.1891	26.5838	25.1942	26.6466	26.2995	24.5001		1.05631	-1.40084	-2.03674	2350	Not significant	Low
P22087;M0QXL5;M0R299;M0R2Q4;M0R0P1;M0R2U2;M0R1H0;M0R2B0	P22087;M0QXL5;M0R299;M0R2Q4;M0R0P1;M0R2U2;M0R1H0;M0R2B0	rRNA 2-O-methyltransferase fibrillarin	FBL	31.6415	31.6238	31.6948	31.793	31.372	31.6061	31.3457	31.6806	31.0265	31.5095	31.2875	31.967		1.05618	-0.187192	-2.03652	1417	Not significant	NC
P52298;F8WE41;C9JQX9;B3KSB0	P52298;F8WE41;C9JQX9;B3KSB0	Nuclear cap-binding protein subunit 2	NCBP2	26.8867	26.0392	26.1517	26.2514	25.0627	26.207	25.8768	24.174	26.8129	24.0807	27.0189	27.5886		1.05564	-1.00212	-2.03563	1689	Not significant	Low
Q14145;K7ESE0;K7EQX2;K7EJ49;K7EJD8;K7EPZ3	Q14145	Kelch-like ECH-associated protein 1	KEAP1	29.9705	29.3627	29.1486	29.7577	28.7553	28.7422	28.3797	29.6661	27.3245	27.6421	27.8063	28.6014		1.0544	-0.674028	-2.03357	1969	Not significant	Low
Q9NUQ3	Q9NUQ3	Gamma-taxilin	TXLNG	26.5214	26.7199	26.7894	26.7489	27.092	23.4752	22.8947	25.4908	26.1097	27.125	27.2083	25.126		1.05259	-1.95674	-2.03057	2649	Not significant	Low
Q9UMS4;F5GY56;H0YGF3;F5H2I0;H0YGZ5	Q9UMS4;F5GY56	Pre-mRNA-processing factor 19	PRPF19	26.6063	26.5613	26.9249	27.0308	26.8894	27.8102	29.3517	27.445	28.4824	26.8682	28.1004	27.9087		1.0483	1.09326	2.02344	2772	Not significant	High
B1AK87;B1AK88;P47756;B1AK85	B1AK87;B1AK88;P47756;B1AK85	F-actin-capping protein subunit beta	CAPZB	24.1228	27.6628	23.8939	28.4961	28.6817	27.9822	28.5512	28.6664	27.7634	29.831	28.8326	29.4667		1.04768	2.42651	2.02239	328	Not significant	High
Q8NC51	Q8NC51	Plasminogen activator inhibitor 1 RNA-binding protein	SERBP1	29.0706	28.8177	28.707	29.4583	28.3546	28.2826	28.7825	28.8484	28.634	27.9231	28.7609	29.4109		1.04716	-0.446362	-2.02154	2290	Not significant	NC
O43395	O43395	U4/U6 small nuclear ribonucleoprotein Prp3	PRPF3	26.0157	25.4128	26.0625	25.9993	26.2674	25.9688	26.276	26.5922	27.9799	25.8219	27.062	29.0632		1.04677	0.403514	2.02089	1080	Not significant	NC
P62269;A0A0G2JQH2;Q5GGW2;J3JS69	P62269	40S ribosomal protein S18	RPS18	29.5341	30.1102	30.1768	30.088	30.2557	30.3109	30.4686	30.1739	30.2296	29.0716	29.8555	29.8686		1.0426	0.325021	2.01395	1773	Not significant	NC
Q9BSJ8;F8VZB1	Q9BSJ8	Extended synaptotagmin-1	ESYT1	27.8338	28.0544	28.1477	27.8567	27.8887	27.811	27.7268	27.795	28.3844	27.0167	28.2229	27.8121		1.04241	-0.167777	-2.01364	2504	Not significant	NC
Q9UKV8;Q5TA58;Q9HCK5	Q9UKV8	Protein argonaute-2	AGO2	27.0659	27.6108	26.7482	27.1014	26.7575	25.1605	27.0801	25.0894	23.8344	24.3403	25.3667	24.4535		1.04077	-1.1097	-2.01091	2761	Not significant	Low
P27797;K7EJB9;K7EL50	P27797;K7EJB9	Calreticulin	CALR	24.6047	24.0398	24.0543	25.1978	24.3939	25.8083	25.5655	25.4709	28.2342	30.5708	25.9214	28.9661		1.037	0.835476	2.00465	1465	Not significant	High
Q5QPL9;Q9UKM9;Q5QPM0;Q5QPM1;Q5QPM2	Q5QPL9;Q9UKM9;Q5QPM0;Q5QPM1	RNA-binding protein Raly	RALY	27.9595	28.6667	28.1917	28.0898	27.7466	27.9432	28.0715	27.7677	28.4644	28.539	28.3689	25.2499		1.03471	-0.344639	-2.00084	2107	Not significant	NC
P53004;C9J1E1	P53004	Biliverdin reductase A	BLVRA	28.269	28.1516	28.287	28.5623	28.2054	28.2213	27.5854	27.8608	28.8272	28.9963	28.7213	24.9994		1.02907	-0.349269	-1.99147	1697	Not significant	NC
O75691	O75691	Small subunit processome component 20 homolog	UTP20	25.993	26.5763	26.0956	25.8764	25.0748	25.1004	25.632	26.2365	25.6934	25.3033	25.1314	24.5968		1.02735	-0.624427	-1.98861	1159	Not significant	Low
Q9H974	Q9H974	Queuine tRNA-ribosyltransferase subunit QTRTD1	QTRTD1	26.6964	27.3758	27.2293	26.8181	26.8859	26.7131	26.4532	26.5988	26.7094	26.0435	26.0636	26.5793		1.01775	-0.367179	-1.97267	2592	Not significant	NC
O43707;F5GXS2;P35609;K7EP19;H7C144;Q08043;K7EJH8;F6THM6;A0A087WSZ2;M0QZQ3;C9JY79;Q9H254	O43707;F5GXS2	Alpha-actinin-4	ACTN4	26.542	26.975	26.8719	26.6239	29.6628	27.0083	31.0771	27.1453	26.4417	30.4764	26.3659	27.2342		1.01731	1.97019	1.97192	1088	Not significant	High
Q01469;I6L8B7;A8MUU1	Q01469;I6L8B7	Fatty acid-binding protein, epidermal	FABP5	27.5988	26.989	26.9174	26.9208	25.2447	24.7092	26.8439	26.9658	26.0202	33.7211	25.2313	25.9486		1.01718	-1.16563	-1.97172	1851	Not significant	Low
Q15269;A0A0B4J2E5;C9J544	Q15269;A0A0B4J2E5	Periodic tryptophan protein 2 homolog	PWP2	27.0926	27.3192	27.4583	27.6013	27.4943	28.0854	27.895	27.4686	27.7725	26.9041	28.0683	28.251		1.01704	0.367965	1.97149	172	Not significant	NC
Q13813;A0A0D9SF54;A0A0D9SGF6	Q13813;A0A0D9SF54;A0A0D9SGF6	Spectrin alpha chain, non-erythrocytic 1	SPTAN1	24.3156	25.1368	24.9207	25.1024	25.4718	25.3519	27.1325	25.2816	25.5617	29.0216	25.5661	25.8576		1.00498	0.940561	1.95145	1958	Not significant	High
P68371;M0R2D3;M0QY85;M0R0X0;M0QY37;M0QX14;M0QZL7;M0QYM7;M0R278;M0R042;M0R2T4;A0A075B724	P68371	Tubulin beta-4B chain	TUBB4B	34.5186	34.7198	34.728	34.5516	34.8053	34.6472	34.7819	34.8037	34.5167	34.8038	34.6288	34.7574		1.00372	0.130009	1.94936	1817	Not significant	NC
P62249;M0R210;M0R3H0;M0R1M5;Q6IPX4;M0QX76	P62249;M0R210;M0R3H0;M0R1M5;Q6IPX4	40S ribosomal protein S16	RPS16	32.4965	32.3589	32.6796	32.4941	32.0158	32.6063	32.1877	32.0316	32.2385	32.1039	32.4768	32.0747		1.00234	-0.296911	-1.94706	1769	Not significant	NC
Q13085;Q59FY4;O00763;A0A087WWN5;A0A087WYS8	Q13085;Q59FY4	Acetyl-CoA carboxylase 1;Biotin carboxylase	ACACA	28.3218	28.2497	28.9707	28.7796	28.3592	27.7475	27.9156	28.4285	28.5285	27.8642	29.3444	28.4727		0.995279	-0.467741	-1.93534	1916	Not significant	NC
P38919;I3L3H2	P38919	Eukaryotic initiation factor 4A-III;Eukaryotic initiation factor 4A-III, N-terminally processed	EIF4A3	31.088	31.0927	31.1495	31.1179	31.049	31.1337	30.8466	30.8411	30.7002	31.0583	30.8574	30.7617		0.991998	-0.144477	-1.92989	1551	Not significant	NC
Q16795;F5H0J3;F5GY40	Q16795	NADH dehydrogenase [ubiquinone] 1 alpha subcomplex subunit 9, mitochondrial	NDUFA9	28.0768	28.3192	28.4141	28.3756	28.2255	28.1623	28.0167	28.1054	28.54	28.3544	28.4164	27.5968		0.989144	-0.168952	-1.92515	2062	Not significant	NC
A0A0G2JQ62;Q8NF37	A0A0G2JQ62;Q8NF37	Lysophosphatidylcholine acyltransferase 1	LPCAT1	26.7312	27.2982	25.6111	27.3204	24.2841	27.3144	24.7894	23.2814	24.5468	25.1471	24.7228	24.8313		0.988953	-1.82288	-1.92483	220	Not significant	Low
Q9H857;H7C519;H7C4G8;C9J036	Q9H857;H7C519	5-nucleotidase domain-containing protein 2	NT5DC2	28.0234	28.4021	28.2935	28.0595	28.3784	28.4289	28.4674	28.2761	28.254	28.3921	27.7437	26.9865		0.987715	0.193083	1.92278	2589	Not significant	NC
A0A0U1RR32;A0A0U1RRH7;Q99878;Q96KK5;Q9BTM1;Q16777;Q6FI13;P20671;P0C0S8;H0YFX9;Q93077;Q7L7L0;P04908	A0A0U1RR32;A0A0U1RRH7;Q99878;Q96KK5;Q9BTM1;Q16777;Q6FI13;P20671;P0C0S8;H0YFX9;Q93077;Q7L7L0;P04908	Histone H2A type 1-J;Histone H2A type 1-H;Histone H2A.J;Histone H2A type 2-C;Histone H2A type 2-A;Histone H2A type 1-D;Histone H2A type 1;Histone H2A;Histone H2A type 1-C;Histone H2A type 3;Histone H2A type 1-B/E	HIST1H2AJ;HIST1H2AH;H2AFJ;HIST2H2AC;HIST2H2AA3;HIST1H2AD;HIST1H2AG;HIST1H2AC;HIST3H2A;HIST1H2AB	31.0809	30.0539	31.4399	32.3114	31.2409	32.7288	32.6363	32.9446	31.5705	30.8309	31.7178	33.849		0.986672	1.16616	1.92105	235	Not significant	High
J3KQE5;P62826;F5H018;B5MDF5;B4DV51;H0YFC6	J3KQE5;P62826;F5H018;B5MDF5;B4DV51	GTP-binding nuclear protein Ran	RAN	32.7748	32.8377	32.6536	32.6686	32.5655	32.5299	32.6985	32.6772	32.9669	32.3792	32.7186	33.0115		0.986638	-0.115883	-1.92099	923	Not significant	NC
P19338;H7BY16	P19338;H7BY16	Nucleolin	NCL	30.0689	28.9304	29.7348	30.4518	30.1934	30.4419	30.6038	30.5203	29.8645	29.6929	30.3962	31.3479		0.984235	0.643393	1.917	1396	Not significant	High
D6RDU5;D6RGI3;D6RER5;Q9NVA2;D6RDP1;D6R9Y6;H0Y961;A0A087X142;A6NMH6;B1AMS2;A6NFQ9;F8W8I8;Q14141;Q92599	D6RDU5;D6RGI3;D6RER5;Q9NVA2;D6RDP1;D6R9Y6;H0Y961;A0A087X142;A6NMH6;B1AMS2;A6NFQ9;F8W8I8;Q14141;Q92599	Septin-11;Septin-6;Septin-8	SEPT11;SEPT8;SEPT6	24.2713	23.3959	24.801	25.3987	24.5261	26.654	26.6102	25.2497	26.8038	25.3112	26.7279	25.8783		0.983328	1.29329	1.91549	548	Not significant	High
Q9UJZ1;A0A087WYB4;F2Z2I8	Q9UJZ1;A0A087WYB4	Stomatin-like protein 2, mitochondrial	STOML2	28.9405	28.8221	29.0017	29.1646	29.193	29.2604	29.2274	28.9784	29.4236	29.1976	29.5956	30.2056		0.980356	0.182587	1.91056	2751	Not significant	NC
Q9UKJ3;K7EKU0	Q9UKJ3	G patch domain-containing protein 8	GPATCH8	24.4385	24.2012	25.136	25.1055	25.2931	25.2716	24.9324	25.3144	25.2215	25.1344	25.2424	25.0133		0.978145	0.482581	1.90689	2759	Not significant	NC
Q8N122	Q8N122	Regulatory-associated protein of mTOR	RPTOR	24.7154	25.7988	24.6412	25.5166	24.6929	24.7662	24.4844	24.447	24.4855	25.1663	24.6138	25.193		0.977572	-0.570395	-1.90593	2268	Not significant	NC
P35610;B1APM4	P35610;B1APM4	Sterol O-acyltransferase 1	SOAT1	26.9696	26.0018	26.4947	27.4447	27.3301	23.9335	24.6344	24.9134	25.6411	25.1366	26.8937	26.3086		0.976396	-1.52486	-1.90398	1533	Not significant	Low
P04181	P04181	Ornithine aminotransferase, mitochondrial;Ornithine aminotransferase, hepatic form;Ornithine aminotransferase, renal form	OAT	28.4005	28.1999	28.3964	28.2868	28.6671	28.9354	28.7505	28.1899	28.9653	28.411	28.4567	28.943		0.972177	0.314857	1.89697	1241	Not significant	NC
O60684;Q5TFJ7;S4R3E5	O60684;Q5TFJ7	Importin subunit alpha-7	KPNA6	27.4916	27.4384	27.5433	27.6128	27.0411	24.9026	24.051	27.6264	24.6743	25.1268	27.8071	26.7231		0.972038	-1.61621	-1.89674	1115	Not significant	Low
Q9UGP8	Q9UGP8	Translocation protein SEC63 homolog	SEC63	26.946	24.1376	26.5904	26.5982	24.5198	24.7492	23.8833	25.5511	24.2113	27.0707	24.4317	24.0824		0.971161	-1.39221	-1.89529	2732	Not significant	Low
H3BQF7;H3BMU1;H3BUI0;J3KR23;P53990;F5GXM3	H3BQF7;H3BMU1;H3BUI0;J3KR23;P53990;F5GXM3	IST1 homolog	IST1	29.776	29.1179	29.7856	25.1472	24.3896	28.9558	23.6212	24.3406	30.943	24.9265	24.5193	24.356		0.96942	-3.12991	-1.8924	838	Not significant	Low
C9JZR2;O60716;E9PRE2;E9PKY0	C9JZR2;O60716	Catenin delta-1	CTNND1	26.6228	26.8368	27.0972	27.2673	27.1255	27.8466	27.1531	27.3568	27.705	27.8157	27.9564	27.4891		0.968871	0.414485	1.89148	462	Not significant	NC
P21796;C9JI87	P21796;C9JI87	Voltage-dependent anion-selective channel protein 1	VDAC1	29.3871	29.0025	28.8343	29.127	29.3159	29.5021	29.1611	29.4086	30.0637	30.1371	29.6759	29.3088		0.966944	0.25918	1.88828	1415	Not significant	NC
P33993;C9J8M6	P33993	DNA replication licensing factor MCM7	MCM7	31.4063	31.4873	31.3106	31.2984	31.181	31.4006	30.9412	31.1956	30.3271	30.4858	30.5202	31.13		0.966153	-0.196058	-1.88697	1520	Not significant	NC
A0A0D9SFB3;A0A0D9SG12;A0A0D9SF53;O00571;O15523;A0A0J9YVQ7;B4DLA0;A0A0J9YYH6;A0A087WVZ1;A0A087WX09;C9J081;D6RCM4;Q9NQI0;C9J8G5;H0Y960	A0A0D9SFB3;A0A0D9SG12;A0A0D9SF53;O00571;O15523	ATP-dependent RNA helicase DDX3X;ATP-dependent RNA helicase DDX3Y	DDX3X;DDX3Y	32.5747	32.6549	32.6795	32.7946	32.8313	32.704	32.7641	32.8052	32.4921	32.4034	32.5519	32.6219		0.963441	0.100209	1.88247	200	Not significant	NC
Q9NSD9	Q9NSD9	Phenylalanine--tRNA ligase beta subunit	FARSB	30.3149	30.3446	29.5591	29.985	29.2493	29.9796	28.8187	29.7591	29.9599	24.185	27.0763	29.8918		0.962897	-0.599197	-1.88156	2639	Not significant	Low
P33981;D6RF82;D6REX1;D6RIC6	P33981	Dual specificity protein kinase TTK	TTK	26.0096	25.6703	25.7667	26.5257	26.7762	26.3482	26.1611	26.4142	25.9663	26.4139	26.4071	28.3449		0.957307	0.431845	1.87228	1517	Not significant	NC
P00505	P00505	Aspartate aminotransferase, mitochondrial	GOT2	23.5147	26.2203	26.2497	26.4547	26.3346	27.722	27.0042	27.0182	28.6719	26.2879	27.0858	28.8115		0.953741	1.4099	1.86636	1229	Not significant	High
P33176;A0A0G2JMZ6;J3KNA1;O60282;Q12840	P33176	Kinesin-1 heavy chain	KIF5B	27.1149	27.3482	27.7914	28.0336	26.8775	27.4336	27.1282	27.0729	28.4043	28.5496	28.001	28.1608		0.953417	-0.44398	-1.86582	1515	Not significant	NC
P07737;K7EJ44;CON__P02584;I3L3D5	P07737;K7EJ44	Profilin-1	PFN1	27.4832	28.364	28.6987	27.6575	28.2044	28.3682	29.5689	29.5782	30.01	27.464	28.7923	30.69		0.953107	0.879069	1.8653	1278	Not significant	High
E7EPV7;P37840;D6RA31;H6UYS7	E7EPV7;P37840;D6RA31	Alpha-synuclein	SNCA	26.7437	26.5696	26.3619	26.1866	23.578	24.4654	25.5071	26.9025	26.3006	25.4892	24.5209	24.6839		0.952758	-1.3522	-1.86472	585	Not significant	Low
Q9UHD2;F5GZI4;F5H206;F5H1A3;A0A075B7B4;Q14164	Q9UHD2	Serine/threonine-protein kinase TBK1	TBK1	27.8492	27.8203	27.9181	27.8937	27.7203	27.7369	23.9757	24.3877	24.2076	25.9864	24.2004	25.0045		0.952164	-1.91515	-1.86374	2736	Not significant	Low
Q9BQ69	Q9BQ69	O-acetyl-ADP-ribose deacetylase MACROD1	MACROD1	26.6943	27.4829	26.7403	25.9412	23.9834	26.0643	25.8037	26.3702	26.7812	23.8584	26.4787	25.9882		0.951907	-1.15929	-1.86331	2491	Not significant	Low
Q9BU76	Q9BU76	Multiple myeloma tumor-associated protein 2	MMTAG2	28.7524	28.0325	28.2051	28.4922	28.1012	26.4777	24.1797	27.904	28.2785	29.5248	28.7939	28.2323		0.948276	-1.70491	-1.85728	2513	Not significant	Low
P41227;F8W808;A8MWP7;C9JN83;C9JW55;Q9BSU3;H0Y8T0	P41227;F8W808;A8MWP7	N-alpha-acetyltransferase 10	NAA10	29.3111	29.2578	29.2495	29.6295	29.3038	29.658	29.7324	29.8764	29.5896	29.8325	29.9258	30.8121		0.94561	0.280706	1.85285	1567	Not significant	NC
Q96C19;H0Y4Y4;C9JTV4;Q8WYH2;A0A087X1Z2;Q9BUP0	Q96C19;H0Y4Y4	EF-hand domain-containing protein D2	EFHD2	29.3384	29.6665	28.8723	29.6325	30.2014	29.4381	30.0521	29.689	28.7153	29.8603	28.7779	29.1961		0.945205	0.467687	1.85217	2401	Not significant	NC
Q9NR12;D6RH06;D6RF83;H7BYK4;D6RAN1;H0Y8W6	Q9NR12;D6RH06;D6RF83;H7BYK4	PDZ and LIM domain protein 7	PDLIM7	26.8545	27.1083	26.8503	26.5188	26.4495	28.275	27.6315	28.3121	26.2828	27.3009	25.0048	24.5249		0.942616	0.834053	1.84787	2628	Not significant	High
O00567;Q5JXT2;H0YDU4;H0Y653	O00567;Q5JXT2	Nucleolar protein 56	NOP56	31.4986	31.5044	31.4998	31.5524	31.3752	31.5352	31.2042	31.4234	31.2709	31.1418	31.5346	31.3481		0.941455	-0.129258	-1.84595	1026	Not significant	NC
P23284	P23284	Peptidyl-prolyl cis-trans isomerase B	PPIB	27.0228	26.7165	27.5248	27.5468	27.5503	27.8053	27.3918	27.6962	27.5955	27.8856	27.3013	28.4812		0.940633	0.40819	1.84458	1431	Not significant	NC
H7C3F4;Q9NWH9;H0YKH2;H0YMM0	H7C3F4;Q9NWH9	SAFB-like transcription modulator	SLTM	27.12	26.5106	27.0096	26.8129	26.2304	26.3159	26.9536	26.3981	26.4752	24.9569	27.3122	27.271		0.939218	-0.388762	-1.84223	891	Not significant	NC
Q9NP79;A0A087WY55;Q5TGM0	Q9NP79;A0A087WY55	Vacuolar protein sorting-associated protein VTA1 homolog	VTA1	24.5787	26.5545	24.7587	27.1675	26.8216	27.3233	26.8666	26.8768	27.2265	28.4525	27.2047	27.3433		0.936705	1.20722	1.83805	63	Not significant	High
P62857	P62857	40S ribosomal protein S28	RPS28	28.0804	25.9951	24.1415	24.49	23.5917	24.4147	23.7848	24.1836	29.5364	29.5434	24.0849	30.5182		0.936676	-1.68309	-1.83801	1791	Not significant	Low
Q6P2H3;H7BZW2	Q6P2H3;H7BZW2	Centrosomal protein of 85 kDa	CEP85	31.5259	31.2379	30.8927	31.165	30.938	30.2605	30.391	31.2621	29.4908	27.4463	29.5112	29.4008		0.935203	-0.492472	-1.83556	2169	Not significant	NC
Q9UGI8;F8W7T0;H7BYK1;F8WDI4	Q9UGI8	Testin	TES	28.2203	28.5504	27.7003	28.2323	28.0484	27.6619	26.8834	27.8423	27.7902	28.491	27.9301	27.0339		0.933211	-0.566812	-1.83225	2730	Not significant	NC
O14980;C9JKM9;C9JF49;C9IYM2;F8WF71;C9IZS4;C9JQ02;C9JV99;C9J673;H7BZC5	O14980	Exportin-1	XPO1	29.919	30.518	30.4709	30.6136	30.3542	29.9995	29.9539	29.5409	30.2359	29.9051	30.2759	29.4551		0.931689	-0.418245	-1.82972	1046	Not significant	NC
H3BMH2;H3BSC1;P62491;Q15907;B4DQU5	H3BMH2;H3BSC1;P62491;Q15907;B4DQU5	Ras-related protein Rab-11A;Ras-related protein Rab-11B	RAB11A;RAB11B	27.4499	26.8876	27.2199	27.2996	27.5444	27.7968	27.9921	27.1337	26.7371	27.0031	26.7808	29.2212		0.930996	0.402495	1.82857	835	Not significant	NC
B0QY89;Q9Y262;B0QY90;C9JHP4;C9K0Q7;H7C3A0;H0Y7E6	B0QY89;Q9Y262;B0QY90	Eukaryotic translation initiation factor 3 subunit L	EIF3L	31.4318	31.2423	31.2687	31.1311	31.0465	31.3445	30.7143	30.8909	30.9391	31.0094	31.0304	30.8231		0.930809	-0.269418	-1.82826	317	Not significant	NC
A0A087WY71;E9PFW3;Q96CW1;C9JJ47;C9JTK4;C9JGT8;C9JJD3;C9JPV8;H7C4C3	A0A087WY71;E9PFW3;Q96CW1;C9JJ47	AP-2 complex subunit mu	AP2M1	29.1308	29.1189	29.2234	29.6647	29.1363	29.1117	28.9846	28.8491	28.728	28.8935	29.0962	29.0014		0.927666	-0.264021	-1.82303	64	Not significant	NC
Q08211	Q08211	ATP-dependent RNA helicase A	DHX9	32.9939	33.1131	33.0832	33.0026	33.0446	33.0101	32.8114	32.8652	32.8725	32.6979	32.9163	32.8039		0.925595	-0.115366	-1.81959	1888	Not significant	NC
E7EQV9;P61313;E7ENU7;E7EX53;E7ERA2	E7EQV9;P61313;E7ENU7;E7EX53	Ribosomal protein L15;60S ribosomal protein L15	RPL15	31.9694	32.2286	32.0248	32.2278	32.37	32.0353	32.4678	32.4807	32.1256	28.3888	32.0224	30.8673		0.925585	0.225787	1.81957	591	Not significant	NC
G3V5I6;G3V256;H0YJA2;Q6PJT7;H0YJ87;A0A087WTC9;H0YJ51;G3V411	G3V5I6;G3V256;H0YJA2;Q6PJT7	Zinc finger CCCH domain-containing protein 14	ZC3H14	25.6311	26.0102	25.7275	26.0731	26.0561	26.1345	26.0093	26.044	26.1128	25.606	26.4726	26.1588		0.923464	0.200489	1.81605	751	Not significant	NC
P46977;A0A0C4DH80;E9PN73;E9PI32;H0YET6	P46977	Dolichyl-diphosphooligosaccharide--protein glycosyltransferase subunit STT3A	STT3A	28.6415	29.1411	28.6549	27.9282	28.3154	27.7862	27.987	28.2558	28.1494	24.9674	28.2947	25.032		0.92319	-0.505316	-1.81559	1610	Not significant	NC
Q13547;Q5TEE2;E5RFI6;E5RJ04;E5RGV4;E5RHE7;E5RH52;E5RG37;E5RFP9;H3BM24;E5RK19	Q13547;Q5TEE2	Histone deacetylase 1	HDAC1	30.1348	30.0274	30.2945	29.7716	29.1866	29.7553	28.6718	30.1425	28.9388	27.4968	29.1687	29.2277		0.922578	-0.618032	-1.81458	1948	Not significant	Low
P60842;J3KT12;J3QS69;J3KTB5;J3KSZ0;J3QL43;J3KTN0;J3QR64;J3QLN6;J3KS25;J3QKZ9;J3QL52;J3KSN7;J3KS93;E7EMV8;F8WE11;E9PBH4;J3QQP0;J3KT04	P60842;J3KT12;J3QS69;J3KTB5;J3KSZ0;J3QL43;J3KTN0	Eukaryotic initiation factor 4A-I	EIF4A1	33.5365	33.6473	33.6041	33.4144	33.5365	33.4932	33.081	33.2164	33.0057	33.3884	33.1658	33.1439		0.920527	-0.218796	-1.81117	1735	Not significant	NC
P33991;E5RG31;E5RFJ8;Q9UJA3	P33991	DNA replication licensing factor MCM4	MCM4	30.7012	30.7342	30.8936	30.4556	30.5965	30.4561	29.5665	30.3657	28.7422	27.1387	29.2666	28.1387		0.919952	-0.449945	-1.81021	1518	Not significant	NC
E7EX17;P23588;F8VX11;F8VP89;F8W0K0;F8VSC7;F8VYE9;F8VRU1	E7EX17;P23588;F8VX11;F8VP89	Eukaryotic translation initiation factor 4B	EIF4B	31.0227	29.1912	28.7467	29.502	29.0698	28.3121	28.9226	28.2962	28.5198	28.3404	28.3659	29.6953		0.919244	-0.965449	-1.80904	609	Not significant	Low
A8MZF9;P55039;J3QR71;J3QRI9;J3QKW7;J3QL90;J3KRL5;J3QKV7;J3QLF3;J3QQI1	A8MZF9;P55039;J3QR71;J3QRI9;J3QKW7;J3QL90;J3KRL5;J3QKV7	Developmentally-regulated GTP-binding protein 2	DRG2	26.2138	26.5492	26.3355	24.0783	25.5942	24.6206	24.2234	23.5926	24.5155	25.7496	25.452	26.038		0.916947	-1.28651	-1.80522	315	Not significant	Low
P43487;C9JXG8;C9JJ34;C9JGV6;F6WQW2;C9JIC6;C9JDM3	P43487;C9JXG8;C9JJ34;C9JGV6;F6WQW2	Ran-specific GTPase-activating protein	RANBP1	27.9605	28.0398	28.0692	27.7281	28.1331	27.863	29.0022	28.9677	28.8455	29.5216	29.4767	29.2065		0.916726	0.542104	1.80485	1588	Not significant	NC
Q8TF01	Q8TF01	Arginine/serine-rich protein PNISR	PNISR	25.7512	24.6473	25.4589	25.7311	25.3175	25.9195	26.641	26.8937	26.4932	26.7579	28.5515	26.4089		0.916038	0.795804	1.80371	2319	Not significant	High
P52292;J3QLL0;J3KS65;J3QL07	P52292;J3QLL0;J3KS65	Importin subunit alpha-1	KPNA2	27.4358	28.1323	26.468	27.6913	28.071	28.0846	28.1841	27.9416	24.6262	25.3879	28.4655	28.6562		0.911307	0.63844	1.79584	1687	Not significant	High
Q01968	Q01968	Inositol polyphosphate 5-phosphatase OCRL-1	OCRL	24.9012	23.6248	25.1528	25.8132	25.4517	25.7478	25.7102	25.9407	25.2683	24.9125	24.3899	26.3618		0.907263	0.839577	1.78911	1859	Not significant	High
Q9UBN7	Q9UBN7	Histone deacetylase 6	HDAC6	29.9575	32.6677	23.5513	27.8366	25.1336	25.1857	24.5698	25.3184	24.1675	29.0582	23.474	25.3858		0.90613	-3.45142	-1.78723	2720	Not significant	Low
Q9BUQ8;H0YI52	Q9BUQ8	Probable ATP-dependent RNA helicase DDX23	DDX23	28.1172	28.2821	28.2475	28.389	28.1876	28.1786	27.7476	28.0821	28.264	28.0262	28.3139	28.1501		0.905974	-0.209955	-1.78697	2517	Not significant	NC
Q6DD88;F5H6I7;F5GWF8	Q6DD88;F5H6I7;F5GWF8	Atlastin-3	ATL3	25.5377	25.6452	25.4102	25.5139	23.5702	24.4476	25.4977	25.3688	24.2346	24.3022	24.3662	24.7056		0.90359	-0.805651	-1.78301	697	Not significant	Low
J3KPX7;Q99623;F5GY37;F5GWA7;F5H3X6;F5H0C5;F5H2D2	J3KPX7;Q99623;F5GY37;F5GWA7;F5H3X6	Prohibitin-2	PHB2	31.4375	31.4124	31.4224	31.2137	31.1268	31.3834	31.27	31.135	31.2002	31.2943	31.535	31.0858		0.893329	-0.142662	-1.76593	920	Not significant	NC
Q96BY7	Q96BY7	Autophagy-related protein 2 homolog B	ATG2B	25.7832	25.5188	24.9753	25.3299	24.9028	25.5538	24.5385	24.5521	25.1074	24.6537	24.3505	24.3785		0.891089	-0.514981	-1.76221	2400	Not significant	NC
Q93008;O00507;H7C2M9	Q93008	Probable ubiquitin carboxyl-terminal hydrolase FAF-X	USP9X	28.7977	29.1093	29.0973	29.4388	29.1565	28.8408	28.5507	28.3272	28.8495	27.9006	29.2709	26.8158		0.891043	-0.392006	-1.76213	2381	Not significant	NC
P04083;Q5T3N1;Q5T3N0	P04083;Q5T3N1	Annexin A1;Annexin	ANXA1	22.3206	25.3522	24.0744	24.4798	22.2722	24.3847	21.5198	21.4673	25.6734	34.2349	24.4707	25.2498		0.890807	-1.6457	-1.76174	1240	Not significant	Low
Q9Y2W1	Q9Y2W1	Thyroid hormone receptor-associated protein 3	THRAP3	26.95	26.8831	26.7892	27.3549	27.1056	27.3839	27.2181	28.1639	27.2346	26.1297	27.5832	25.1344		0.888087	0.473587	1.75721	2812	Not significant	NC
E7ENJ6;Q9BXS5;K7EJL1;K7EPJ8;K7EQ90;K7ER75;A0A087WZX7;K7ENA7;Q9Y6Q5;K7EK69;K7ERH5;K7EL08;K7EQX3;K7EPR4;K7EJJ1;K7EMG5	E7ENJ6;Q9BXS5;K7EJL1	AP-1 complex subunit mu-1	AP1M1	28.7269	29.0794	29.1527	29.4344	28.566	29.2258	28.3176	28.5794	28.2228	28.8185	28.6201	28.8079		0.887618	-0.426131	-1.75643	579	Not significant	NC
Q9H0W8;M0R0U0	Q9H0W8	Protein SMG9	SMG9	25.0396	25.3615	25.4651	25.1558	24.5907	23.4698	25.506	24.4506	25.3887	25.2921	25.0571	25.0137		0.887492	-0.751226	-1.75622	2560	Not significant	Low
P16403;P10412;P16402;P22492;Q02539	P16403;P10412;P16402	Histone H1.2;Histone H1.4;Histone H1.3	HIST1H1C;HIST1H1E;HIST1H1D	29.1794	28.049	29.607	30.4074	29.5282	30.36	30.8376	30.4655	29.4822	29.4887	30.6504	32.4578		0.884126	0.98713	1.75062	1374	Not significant	High
Q9NZI8	Q9NZI8	Insulin-like growth factor 2 mRNA-binding protein 1	IGF2BP1	31.4612	31.6555	31.5969	31.6971	31.5364	31.5566	31.2451	31.4582	31.3157	31.3874	31.8573	31.9448		0.882377	-0.153568	-1.7477	2688	Not significant	NC
P18077;F8WBS5;F8WB72;C9K025	P18077;F8WBS5;F8WB72;C9K025	60S ribosomal protein L35a	RPL35A	31.6932	32.0457	31.6121	31.5254	31.4539	31.5442	31.1693	29.8486	31.4514	30.2771	31.7062	32.0129		0.881404	-0.715125	-1.74609	1386	Not significant	Low
Q15813	Q15813	Tubulin-specific chaperone E	TBCE	25.737	26.1863	24.2088	25.8148	26.1381	26.3338	26.4059	26.1446	24.9385	24.7005	26.7229	23.7491		0.876726	0.768859	1.73829	2049	Not significant	High
B2R5W2;B4DY08;G3V4W0;P07910;G3V4C1;G3V2Q1;G3V576;G3V2D6;G3V555;G3V5V7;G3V575;G3V251;G3V3K6;G3V5X6;B7ZW38;O60812;P0DMR1;A0A0G2JNQ3;A0A0G2JPF8;B2RXH8;B4DSU6;G3V4M8;G3V2H6	B2R5W2;B4DY08;G3V4W0;P07910;G3V4C1;G3V2Q1;G3V576;G3V2D6;G3V555;G3V5V7;G3V575	Heterogeneous nuclear ribonucleoproteins C1/C2	HNRNPC	31.4495	31.1961	30.8168	30.4329	29.8649	30.3733	30.5779	30.9109	31.6322	31.4121	30.916	30.9215		0.876039	-0.542094	-1.73715	337	Not significant	NC
P55072;C9JUP7;C9IZA5	P55072	Transitional endoplasmic reticulum ATPase	VCP	26.1235	26.0428	27.047	27.4149	27.3551	28.6003	27.2716	26.8948	28.4059	30.8829	27.1937	28.6714		0.875837	0.873428	1.73681	1715	Not significant	High
P35580;E7ERA5;A0A087X0T3;P12883;Q9UKX3;Q9Y623;P13533;P12882;P11055;A7E2Y1	P35580	Myosin-10	MYH10	32.3263	33.6921	32.9805	33.5089	35.1791	33.5552	35.2076	33.0124	31.8566	32.4361	32.0252	32.4834		0.875177	1.11161	1.73571	1531	Not significant	High
P40939;H0YFD6	P40939	Trifunctional enzyme subunit alpha, mitochondrial;Long-chain enoyl-CoA hydratase;Long chain 3-hydroxyacyl-CoA dehydrogenase	HADHA	26.0829	26.1047	26.7042	26.5982	26.6655	27.6639	26.8684	26.4484	28.2728	28.8439	27.8572	26.9272		0.87424	0.539056	1.73415	1564	Not significant	NC
P15531;E7ERL0;J3KPD9;O60361;C9K028;F6XY72;E5RHP0	P15531;E7ERL0;J3KPD9;O60361	Nucleoside diphosphate kinase A;Putative nucleoside diphosphate kinase	NME1;NME2;NME2P1	27.9693	27.3714	28.8078	29.2375	28.9601	29.2011	28.9733	29.1866	28.1913	27.6475	29.235	30.5141		0.87348	0.733787	1.73289	1367	Not significant	High
Q15717;M0QZR9;M0R055;B1APY9;B1APY8;A0A0A0MRX1;A0A0R4J2E6;Q12926;P26378;B1AM48	Q15717;M0QZR9	ELAV-like protein 1	ELAVL1	30.2051	30.4066	30.2163	30.2592	30.4336	30.344	30.4698	30.2792	30.4518	30.1634	30.7771	30.579		0.873269	0.109838	1.73254	2043	Not significant	NC
P50750	P50750	Cyclin-dependent kinase 9	CDK9	26.0848	26.4968	26.5891	26.4078	26.4823	24.0463	26.1997	24.7441	24.8601	24.2418	26.4376	25.3412		0.873073	-1.02652	-1.73221	1663	Not significant	Low
P78346;Q5VU11;Q5VU10	P78346;Q5VU11;Q5VU10	Ribonuclease P protein subunit p30	RPP30	24.2595	26.646	26.5605	25.9925	25.4071	24.0363	25.1315	24.4807	25.1349	26.3124	25.4257	25.2091		0.873002	-1.10071	-1.73209	1820	Not significant	Low
P27824;D6RGY2;H0Y9Q7;D6RFL1;D6RAU8;D6RB85;D6RDP7;H0Y9H1;D6RHJ3;D6RD16;D6RAQ8	P27824;D6RGY2	Calnexin	CANX	28.8987	29.6398	29.678	29.6362	29.2164	29.2744	28.9563	28.9971	29.4505	29.4373	29.5707	29.3867		0.868072	-0.352104	-1.72388	1466	Not significant	NC
P61326;Q96A72;F5H6P7;F5H6N1;F5H3U9	P61326;Q96A72;F5H6P7	Protein mago nashi homolog;Protein mago nashi homolog 2	MAGOH;MAGOHB	26.8771	25.7769	26.7703	26.6581	26.0502	25.6636	23.8539	26.3159	25.8844	24.2254	25.1415	25.0386		0.866491	-1.04971	-1.72124	1754	Not significant	Low
A0A0A0MRA5;B7Z4B8;Q9BUJ2;M0QYZ0;M0R3F1;M0R203;M0QZV6;M0R0K8;M0QYI8;M0QYM5	A0A0A0MRA5;B7Z4B8;Q9BUJ2;M0QYZ0;M0R3F1	Heterogeneous nuclear ribonucleoprotein U-like protein 1	HNRNPUL1	27.5175	27.2593	27.4309	27.4686	27.5746	27.4317	27.7818	28.3944	28.3944	27.9401	28.5374	27.7956		0.863404	0.376582	1.7161	119	Not significant	NC
Q14694;J3KT19;H3BQP1	Q14694;J3KT19	Ubiquitin carboxyl-terminal hydrolase 10	USP10	26.7296	27.0353	26.6901	26.5008	23.6245	26.8585	26.5081	24.6431	25.097	27.413	26.0478	24.7141		0.862338	-1.33039	-1.71432	1996	Not significant	Low
Q8WVX9;E9PNW8	Q8WVX9;E9PNW8	Fatty acyl-CoA reductase 1	FAR1	27.2653	27.3693	27.1681	26.8495	23.344	27.0569	24.1061	27.2533	26.8395	27.3547	27.3634	23.8044		0.857892	-1.72293	-1.70691	2337	Not significant	Low
P41250	P41250	Glycine--tRNA ligase	GARS	29.8475	29.6457	29.6452	29.8631	29.2757	29.7687	29.3613	29.6793	29.8149	29.9531	29.768	30.0837		0.857756	-0.229114	-1.70668	1570	Not significant	NC
Q15042	Q15042	Rab3 GTPase-activating protein catalytic subunit	RAB3GAP1	25.1101	25.6251	25.2709	24.2085	26.0204	26.2981	25.4657	25.1471	26.3529	25.6657	26.0859	24.4292		0.85575	0.67919	1.70334	2011	Not significant	High
Q04760	Q04760	Lactoylglutathione lyase	GLO1	23.8316	26.286	23.4955	25.7629	26.032	25.928	27.1145	25.5393	27.3153	28.7773	24.6116	24.914		0.852722	1.30943	1.69829	1871	Not significant	High
Q9BSC4;H7C1Z3	Q9BSC4	Nucleolar protein 10	NOL10	26.5158	26.7024	26.4793	26.4707	26.3918	26.3498	25.0269	26.1787	26.0295	26.1266	26.2001	26.1999		0.850089	-0.555242	-1.69389	2500	Not significant	NC
Q9UMZ2;A0A087WZS7;A0A087WW94	Q9UMZ2	Synergin gamma	SYNRG	28.3406	27.7603	27.446	27.5861	26.8779	27.0902	25.3277	27.9305	26.5889	26.844	27.1337	24.9751		0.848783	-0.976645	-1.69172	2774	Not significant	Low
P11908;H7C540;D3YTJ7;A6NMS2	P11908	Ribose-phosphate pyrophosphokinase 2	PRPS2	28.3987	24.5723	28.6086	27.9896	24.3473	27.8625	24.564	23.9393	24.649	28.7735	24.718	24.47		0.8474	-2.21398	-1.68941	1333	Not significant	Low
H3BLV9;Q96SB4;H7C5L6;P78362;D6RBM8;H7C521;A8MPP7;A8MPY5;E7ETV6;Q9UPE1;H7C2I2;C9J2M4;C9JWF7	H3BLV9;Q96SB4	SRSF protein kinase 1	SRPK1	28.1285	27.7513	26.6584	27.1422	26.2828	26.9391	26.8049	27.14	27.351	27.998	26.8816	24.9597		0.844084	-0.628393	-1.68387	831	Not significant	Low
P05141;Q9H0C2	P05141	ADP/ATP translocase 2;ADP/ATP translocase 2, N-terminally processed	SLC25A5	33.844	34.1173	34.0381	34.0197	33.9701	33.9214	33.6472	33.8651	33.8814	33.8059	33.7181	33.288		0.841348	-0.153841	-1.67931	1257	Not significant	NC
Q96GM5;F8VRQ4;F8VZ70;F8VUB0;F8VW95;H0YHV1	Q96GM5;F8VRQ4;F8VZ70;F8VUB0	SWI/SNF-related matrix-associated actin-dependent regulator of chromatin subfamily D member 1	SMARCD1	24.616	25.2321	24.1646	24.5455	24.7263	25.412	25.0493	25.1303	25.3192	24.9073	25.1338	24.6301		0.840444	0.439889	1.6778	2424	Not significant	NC
O75131;A0A087WYQ3;E5RHZ0;A0A087WXR6;H0YB26;E5RFT7;A0A087WUS8;E7ENV7;Q96FN4;Q8IYJ1;Q96A23;O95741;Q86YQ8;Q9HCH3;Q9UBL6	O75131;A0A087WYQ3	Copine-3	CPNE3	27.7804	27.246	27.1558	27.3321	27.2187	28.0299	27.7861	28.1547	28.7716	28.2971	28.5191	25.8711		0.840435	0.418764	1.67778	1129	Not significant	NC
Q8TCJ2	Q8TCJ2	Dolichyl-diphosphooligosaccharide--protein glycosyltransferase subunit STT3B	STT3B	27.4031	27.2731	27.3329	27.2502	27.4143	27.2023	26.7593	26.7478	27.3815	27.5647	27.382	25.3088		0.839509	-0.283932	-1.67624	2311	Not significant	NC
P42224;J3KPM9;E7EPD2;D2KFR9;E7ENM1;E9PH66	P42224;J3KPM9;E7EPD2;D2KFR9;E7ENM1	Signal transducer and activator of transcription 1-alpha/beta;Signal transducer and activator of transcription	STAT1	27.3993	27.4748	27.4622	28.0672	27.259	27.6822	27.0353	26.7282	24.4177	27.6359	26.9001	25.1042		0.835277	-0.424664	-1.66917	1574	Not significant	NC
A0A1B0GWF2;A0A1B0GVQ5;A0A0D9SG72;A0A1B0GTP9;P61764;A0A0D9SFQ7;A0A0D9SFW6;A0A1B0GW76;A0A0D9SEP9;A0A0D9SEH5;A0A1B0GTD8;A0A1B0GVV9;A0A096LP52	A0A1B0GWF2;A0A1B0GVQ5;A0A0D9SG72;A0A1B0GTP9;P61764;A0A0D9SFQ7;A0A0D9SFW6;A0A1B0GW76	Syntaxin-binding protein 1	STXBP1	24.3973	26.9845	24.6092	26.4709	26.4135	26.5152	27.2662	26.7949	26.7142	27.1791	26.2246	24.4997		0.833439	1.13197	1.6661	209	Not significant	High
P54886	P54886	Delta-1-pyrroline-5-carboxylate synthase;Glutamate 5-kinase;Gamma-glutamyl phosphate reductase	ALDH18A1	31.5135	31.8456	31.6606	31.6276	31.3849	31.7026	31.4034	31.4884	31.4466	31.3716	31.366	31.8452		0.833287	-0.167005	-1.66585	1711	Not significant	NC
Q7Z4H7;Q5VY60;Q5SYF9	Q7Z4H7;Q5VY60	HAUS augmin-like complex subunit 6	HAUS6	27.0436	26.6269	26.8515	27.1159	26.806	26.7392	26.5399	26.7316	26.1899	25.0797	26.3738	24.762		0.830903	-0.20533	-1.66186	2148	Not significant	NC
F8W7U8;P49959;F5GXT0;F5H742;F5H256	F8W7U8;P49959	Double-strand break repair protein MRE11A	MRE11A	28.7074	27.8953	27.741	28.1604	27.5068	24.5128	27.4963	27.7121	27.0452	25.6785	28.0984	27.1212		0.829037	-1.31904	-1.65875	731	Not significant	Low
O75915;F8WF90;C9JQU6;F8WF33	O75915;F8WF90;C9JQU6;F8WF33	PRA1 family protein 3	ARL6IP5	23.8813	25.581	24.1905	25.8301	25.7215	25.5621	25.6604	25.7982	25.6621	25.6206	25.7513	26.1036		0.828924	0.814834	1.65856	1165	Not significant	High
P36915;A0A140T8Y2;A2AB27	P36915;A0A140T8Y2	Guanine nucleotide-binding protein-like 1	GNL1	27.1217	25.3358	27.4492	26.5378	24.9183	25.8239	26.1	26.0264	26.3723	24.7095	26.9917	24.4338		0.828908	-0.893969	-1.65853	1542	Not significant	Low
G5E9A6;P51784	G5E9A6;P51784	Ubiquitin carboxyl-terminal hydrolase;Ubiquitin carboxyl-terminal hydrolase 11	USP11	24.2455	24.9788	24.9354	24.9704	23.8579	25.1384	23.7809	23.9137	22.6569	23.3769	23.5053	25.1629		0.824164	-0.609825	-1.6506	766	Not significant	Low
P51812	P51812	Ribosomal protein S6 kinase alpha-3	RPS6KA3	27.8997	27.8358	27.8018	27.7333	27.7872	27.8203	27.4275	27.1212	27.1323	27.2859	27.5305	27.429		0.823802	-0.278613	-1.65	1681	Not significant	NC
C9JDV8;Q9BPW8;H7C2U6	C9JDV8;Q9BPW8;H7C2U6	Protein NipSnap homolog 1	NIPSNAP1	27.501	27.498	27.2155	25.0297	27.2602	24.6937	24.5239	25.0003	24.5584	25.2179	23.5373	27.6337		0.823358	-1.44151	-1.64925	434	Not significant	Low
A6NMQ3;Q5T5H1;O43768;A0A1W2PRU0;H3BQ52;H3BTD3;H3BMD8;P56211	A6NMQ3;Q5T5H1;O43768;A0A1W2PRU0	Alpha-endosulfine	ENSA	27.9231	28.5773	26.559	28.075	27.5923	27.0259	26.7595	26.542	26.0083	26.2088	25.7537	27.5751		0.822998	-0.803659	-1.64865	301	Not significant	Low
Q9H993;F5GZY1	Q9H993;F5GZY1	Protein-glutamate O-methyltransferase	ARMT1	27.3307	26.938	26.5057	27.1263	26.7288	26.9764	26.2742	26.3102	26.9234	26.4484	26.9508	26.4393		0.822821	-0.402739	-1.64835	2594	Not significant	NC
G3V1A9;P42695;E9PKK4;E9PLE0	G3V1A9;P42695;E9PKK4	Condensin-2 complex subunit D3	NCAPD3	24.9937	25.5004	25.3487	25.8577	25.4227	25.0826	24.8832	24.8467	24.8575	24.422	25.0464	25.0385		0.822099	-0.366349	-1.64715	744	Not significant	NC
Q9H3P7	Q9H3P7	Golgi resident protein GCP60	ACBD3	23.1973	23.2549	23.4758	23.3955	23.3218	23.621	23.4934	24.1802	24.7627	25.9129	23.9975	25.1036		0.821243	0.323225	1.64572	2569	Not significant	NC
A0A0A6YYI3;A0A0B4J1V8;Q9NQ55;A8MV53;H7C446;C9J3W3;C9JHF7	A0A0A6YYI3;A0A0B4J1V8;Q9NQ55;A8MV53	Suppressor of SWI4 1 homolog	PPAN-P2RY11;PPAN	28.7281	29.0729	28.7571	28.929	28.887	28.7768	28.5225	28.4261	28.4922	28.1719	28.541	27.8026		0.811696	-0.218688	-1.62974	160	Not significant	NC
O95861;A6NF51;F8VZG4;F8W1J0;F8VVW8;F8VRY7	O95861;A6NF51	3(2),5-bisphosphate nucleotidase 1	BPNT1	27.885	27.2685	27.679	28.205	26.6305	27.8881	27.3795	25.4028	27.983	27.8092	28.3229	28.8539		0.809571	-0.934148	-1.62619	1217	Not significant	Low
Q9UHD1;E9PPQ5;E9PHZ2;E9PIZ4;E9PSD5;E9PL00;E9PIF7	Q9UHD1;E9PPQ5	Cysteine and histidine-rich domain-containing protein 1	CHORDC1	29.6992	29.9151	29.6457	29.4841	29.6909	29.803	30.0077	29.9998	30.0256	29.6368	29.8803	28.79		0.796068	0.189347	1.60357	2735	Not significant	NC
O60271;A0A087X2D8;E9PFH7;A0A087WYG2;Q9UPT6;D6RHI8;H0YBE9	O60271;A0A087X2D8	C-Jun-amino-terminal kinase-interacting protein 4	SPAG9	27.1948	27.4296	26.9373	27.6226	27.6115	27.4192	27.5249	27.6267	27.7016	27.6589	28.0864	27.2737		0.795806	0.249537	1.60313	1100	Not significant	NC
Q7KZF4;H7C597	Q7KZF4	Staphylococcal nuclease domain-containing protein 1	SND1	31.359	31.4289	31.1951	30.6685	29.7607	30.7329	30.6571	31.2443	31.3805	31.419	31.1034	30.7629		0.792853	-0.564137	-1.59818	2195	Not significant	NC
Q9HCG8;B7WP74	Q9HCG8;B7WP74	Pre-mRNA-splicing factor CWC22 homolog	CWC22	27.0006	26.8855	27.0268	26.8021	28.1714	27.716	26.6079	27.3543	26.5575	24.7924	27.8701	24.9384		0.791683	0.53369	1.59621	2613	Not significant	NC
H7C2Q8;Q99848	H7C2Q8;Q99848	Probable rRNA-processing protein EBP2	EBNA1BP2	27.4422	27.14	27.021	27.5313	27.2154	27.1147	26.7774	25.7376	26.5359	26.8572	26.901	25.78		0.790966	-0.572398	-1.59501	889	Not significant	NC
O00151	O00151	PDZ and LIM domain protein 1	PDLIM1	30.195	29.869	29.5313	30.0696	28.9436	29.4658	29.1289	30.1713	29.4621	29.205	29.8115	30.3307		0.789878	-0.488812	-1.59319	1005	Not significant	NC
Q7L2J0	Q7L2J0	7SK snRNA methylphosphate capping enzyme	MEPCE	26.6466	27.2552	26.5403	26.3675	26.4699	26.404	26.2994	26.3874	26.555	24.281	26.5453	23.6984		0.788797	-0.31223	-1.59137	2200	Not significant	NC
Q6YN16	Q6YN16	Hydroxysteroid dehydrogenase-like protein 2	HSDL2	27.551	27.1872	27.3915	27.5518	27.1566	27.2829	26.6557	27.4043	27.723	26.8496	27.7212	28.0625		0.788785	-0.29549	-1.59135	2185	Not significant	NC
P54577;A0A0C4DGZ5	P54577;A0A0C4DGZ5	Tyrosine--tRNA ligase, cytoplasmic;Tyrosine--tRNA ligase, cytoplasmic, N-terminally processed;Tyrosine--tRNA ligase	YARS	30.5694	31.1128	31.1915	31.4407	31.6266	31.7099	31.3584	31.09	31.4244	31.2234	31.6645	30.8213		0.788346	0.367625	1.59062	1710	Not significant	NC
Q14562;F5H658;K7END7;K7EJH9	Q14562;F5H658	ATP-dependent RNA helicase DHX8	DHX8	26.4147	24.4255	26.3885	25.1944	24.6285	23.5182	24.2393	25.7597	26.5427	26.128	26.7748	27.2132		0.785254	-1.06936	-1.58543	1984	Not significant	Low
P43246;E9PHA6;C9J809	P43246;E9PHA6	DNA mismatch repair protein Msh2	MSH2	29.5021	29.4872	29.4627	29.3567	28.6815	29.484	29.1565	29.3557	29.2465	28.7302	29.3456	29.5058		0.781335	-0.282731	-1.57885	1587	Not significant	NC
Q03252	Q03252	Lamin-B2	LMNB2	26.9504	27.3797	27.5364	27.2589	27.2601	27.5896	27.8925	27.5168	27.93	28.0142	27.5813	26.006		0.779673	0.283375	1.57606	1869	Not significant	NC
H0Y2Y8;Q15942;C9JJK5;H7C3D3;C9IZ41	H0Y2Y8;Q15942	Zyxin	ZYX	29.116	29.0301	27.7535	28.9574	26.4854	27.3567	27.2848	29.3673	26.5451	26.9502	26.8668	27.8432		0.778161	-1.09068	-1.57352	780	Not significant	Low
P22059;H0YCV6	P22059;H0YCV6	Oxysterol-binding protein 1	OSBP	24.4388	25.9496	25.9766	24.5519	25.9858	26.0157	25.9107	25.7105	26.0934	26.0632	25.9588	26.2273		0.778155	0.676459	1.57351	1416	Not significant	High
O14802;Q7Z755	O14802	DNA-directed RNA polymerase III subunit RPC1	POLR3A	26.2991	26.185	26.163	26.5064	26.2448	25.8002	23.314	25.6333	25.9301	24.9265	26.1268	26.1768		0.776738	-1.04031	-1.57113	1038	Not significant	Low
P60174;U3KPZ0;U3KQF3;U3KPS5	P60174;U3KPZ0	Triosephosphate isomerase	TPI1	26.4453	24.1245	27.7466	27.1967	27.1637	27.5359	27.8628	28.0999	28.1684	27.707	27.537	24.1704		0.772901	1.28728	1.56468	1730	Not significant	High
Q5T6F2;A2A305;H0YDN2;A0A0D9SFI5	Q5T6F2	Ubiquitin-associated protein 2	UBAP2	29.1831	28.3242	27.8849	28.2096	23.9341	25.0154	28.5656	28.4655	25.6534	26.0259	25.3134	26.1307		0.771732	-1.90532	-1.56271	2124	Not significant	Low
P62318;H3BT13	P62318;H3BT13	Small nuclear ribonucleoprotein Sm D3	SNRPD3	28.0002	28.3684	28.4047	28.1273	28.5052	28.4208	28.3378	28.3046	27.7027	24.896	28.0721	27.9903		0.770777	0.166924	1.56111	1780	Not significant	NC
P62913;Q5VVC8;Q5VVC9	P62913;Q5VVC8;Q5VVC9	60S ribosomal protein L11	RPL11	30.7369	30.8003	30.6727	30.5928	30.9244	30.9883	30.922	30.5916	30.638	30.5029	29.916	31.1996		0.769002	0.155892	1.55812	1796	Not significant	NC
F5GYN4;J3KR44;Q96FW1;F5H6Q1;F5GYJ8;F5H3F0	F5GYN4;J3KR44;Q96FW1;F5H6Q1;F5GYJ8	Ubiquitin thioesterase OTUB1	OTUB1	27.2544	27.1814	27.5959	27.0732	27.8193	23.7169	26.98	24.3515	24.2445	24.9325	25.6966	26.8299		0.768422	-1.55928	-1.55715	686	Not significant	Low
Q13131	Q13131	5-AMP-activated protein kinase catalytic subunit alpha-1	PRKAA1	25.425	25.5707	25.578	25.5796	25.2975	25.4713	25.4126	25.5582	25.4738	25.9064	25.5315	24.2374		0.76737	-0.103428	-1.55538	1917	Not significant	NC
P19367;B1AR63;Q2TB90;B1AR62;B1AR61;P52790	P19367	Hexokinase-1	HK1	28.0875	28.6434	28.0928	28.2555	28.0056	28.2073	27.6722	28.1073	28.2665	28.9214	28.5081	28.207		0.767212	-0.271714	-1.55511	1397	Not significant	NC
G5E9W7;G5E9V5;P82650;H7C5F2;H7C5H3;H7C5L9	G5E9W7;G5E9V5;P82650;H7C5F2;H7C5H3	28S ribosomal protein S22, mitochondrial	MRPS22	26.9991	27.0952	26.4291	26.8034	26.7951	26.4748	25.7117	23.1637	26.2366	26.4878	26.1774	25.201		0.763911	-1.29534	-1.54956	768	Not significant	Low
Q6UVJ0	Q6UVJ0	Spindle assembly abnormal protein 6 homolog	SASS6	27.5228	26.7102	26.2042	27.7191	25.4713	24.0824	28.0387	24.8024	24.8141	26.9371	28.1865	28.6112		0.7623	-1.44035	-1.54685	2180	Not significant	Low
A0A0A0MRC4;A0A0A0MSK4;Q86YR5	A0A0A0MRC4;A0A0A0MSK4;Q86YR5	G-protein-signaling modulator 1	GPSM1	24.2975	24.5104	24.3005	23.9189	24.4937	24.8237	24.5003	24.2565	24.4278	24.365	24.5676	25.2244		0.760411	0.261691	1.54367	121	Not significant	NC
Q86VP6;A0A0C4DGH5;H0YH27;F5H6I6;F8WBB8;O75155	Q86VP6;A0A0C4DGH5	Cullin-associated NEDD8-dissociated protein 1	CAND1	30.2275	30.7108	30.4748	30.6492	30.2313	30.5679	30.214	30.1797	29.7698	30.0651	28.622	28.7824		0.758208	-0.217331	-1.53996	2231	Not significant	NC
O75190;E9PH18;A0A0J9YX62;C9J2C4;C9JDR7;C9JDX6;F8WCZ4;C9J2P2;C9JB42;C9JN01;Q8WWF6;C9JRD2;C9JXB9;Q8NHS0;Q7Z6W7;P25686	O75190;E9PH18;A0A0J9YX62;C9J2C4;C9JDR7;C9JDX6;F8WCZ4;C9J2P2	DnaJ homolog subfamily B member 6	DNAJB6	27.3779	28.0692	26.9801	25.3227	25.0792	25.7602	23.9228	27.3272	23.9508	24.9586	25.2336	25.7179		0.757316	-1.41512	-1.53846	1133	Not significant	Low
Q13823;H0YG10	Q13823	Nucleolar GTP-binding protein 2	GNL2	26.3925	27.3506	26.8584	25.9005	25.2568	25.0885	22.9601	27.3588	24.9487	24.8771	26.6698	25.8548		0.755241	-1.45945	-1.53496	1959	Not significant	Low
Q9Y2T2;H0YBM0;E5RJ52;P53677	Q9Y2T2	AP-3 complex subunit mu-1	AP3M1	27.4722	27.6422	27.7123	27.6085	26.8392	27.6594	27.2737	24.9059	27.3331	27.6563	27.5946	27.1531		0.753081	-0.939255	-1.53132	2809	Not significant	Low
Q15417;E9PDU6	Q15417;E9PDU6	Calponin-3;Calponin	CNN3	30.0792	29.7547	29.6012	29.9359	29.4325	29.3766	29.4485	30.0066	29.1755	27.6932	29.3617	28.1953		0.752397	-0.27669	-1.53017	2031	Not significant	NC
O15226	O15226	NF-kappa-B-repressing factor	NKRF	29.7255	29.7081	29.7843	29.8716	29.6158	29.5755	29.5069	29.8642	29.1706	29.0728	29.6137	29.6798		0.752207	-0.131757	-1.52985	1056	Not significant	NC
C9JXB8;C9JNW5;P83731	C9JXB8;C9JNW5;P83731	60S ribosomal protein L24	RPL24	30.9758	31.2457	31.2738	31.129	31.2227	31.1169	30.3057	30.5836	30.3997	30.5156	30.4593	30.2807		0.751294	-0.348819	-1.52831	451	Not significant	NC
P12814;H9KV75;G3V2N5;H7C5W8;G3V2W4;H0YJ11;H0YJW3;G3V2X9	P12814;H9KV75	Alpha-actinin-1	ACTN1	25.3721	27.1783	27.0111	25.454	28.2228	25.5179	29.4006	27.6623	27.0014	31.6781	25.5174	25.1263		0.75066	1.44708	1.52724	1340	Not significant	High
Q14692	Q14692	Ribosome biogenesis protein BMS1 homolog	BMS1	27.9373	27.8831	27.3953	27.4507	27.4234	27.411	27.566	27.3691	27.7061	23.4878	27.4695	24.1482		0.744158	-0.224216	-1.51627	1995	Not significant	NC
P60709;P63261;I3L3I0;I3L1U9;E7EVS6;I3L4N8;I3L3R2;J3KT65;G5E9R0;C9JZR7;C9JUM1;C9JTX5;A5A3E0;Q6S8J3;Q562R1;P0CG38;Q9BYX7;P0CG39	P60709;P63261;I3L3I0;I3L1U9	Actin, cytoplasmic 1;Actin, cytoplasmic 1, N-terminally processed;Actin, cytoplasmic 2;Actin, cytoplasmic 2, N-terminally processed	ACTB;ACTG1	34.5412	34.9208	33.7984	34.4354	35.8061	34.0311	36.9458	34.9372	33.0116	34.5216	33.3705	33.6806		0.743538	1.00613	1.51523	1734	Not significant	High
Q9BXW7;A8MYZ9	Q9BXW7	Cat eye syndrome critical region protein 5	CECR5	29.1185	29.6244	29.8911	29.7267	29.7856	29.9198	29.903	29.7842	29.7389	29.3426	29.5441	29.7591		0.742078	0.257964	1.51276	2530	Not significant	NC
Q9UBB9;F6UQ07;F6UKU9;F6SQZ1;F6XM96	Q9UBB9	Tuftelin-interacting protein 11	TFIP11	26.8629	27.2834	27.5399	27.3153	27.0429	26.9714	27.0239	27.0954	26.9157	26.7701	27.201	25.8275		0.741602	-0.216968	-1.51196	2713	Not significant	NC
O15344;C9J453;A0A087X255;A0A087X0X0;C9JZJ7	O15344;C9J453;A0A087X255;A0A087X0X0	E3 ubiquitin-protein ligase Midline-1	MID1	28.6121	28.6449	28.2559	28.5014	28.4633	28.4229	27.5721	25.9122	27.8538	27.7574	27.6909	28.1131		0.740718	-0.910966	-1.51047	1061	Not significant	Low
P62316;K7ERG4;K7EJB5	P62316;K7ERG4	Small nuclear ribonucleoprotein Sm D2	SNRPD2	29.099	28.5489	29.0041	29.0423	28.4903	28.8013	28.3687	28.9355	28.5363	26.5412	27.7238	27.0763		0.736111	-0.274615	-1.50269	1779	Not significant	NC
E9PC52;Q16576;Q5JP02;Q5JP01;H0YCT5;H0YF10;H0YDK2;H0YEU5;Q5JNZ6	E9PC52;Q16576;Q5JP02;Q5JP01	Histone-binding protein RBBP7	RBBP7	27.3446	27.1734	27.2216	27.5098	27.1958	27.9951	27.8237	27.4202	28.7846	27.2924	28.2856	28.8761		0.733855	0.296362	1.49888	620	Not significant	NC
P25705;K7EK77;K7ERX7;K7EJP1;K7ENJ4;K7EQH4;K7ESA0	P25705;K7EK77	ATP synthase subunit alpha, mitochondrial	ATP5A1	33.2229	32.9625	33.0545	33.3534	32.7798	32.8155	33.0532	33.1742	33.1355	32.9834	33.3433	33.1384		0.732466	-0.192619	-1.49653	1448	Not significant	NC
Q12906;K7EQR9;K7EKJ9;K7ELV3;K7ERM6;K7ENK6;K7EM82;K7EJ09;K7ER69	Q12906	Interleukin enhancer-binding factor 3	ILF3	29.8948	30.0552	29.7047	29.9532	29.8418	30.0426	30.7376	30.2163	30.613	30.3064	30.3531	30.5627		0.732376	0.307573	1.49638	1908	Not significant	NC
Q15084	Q15084	Protein disulfide-isomerase A6	PDIA6	26.9827	27.3669	27.9302	27.3057	27.3341	28.9077	27.9458	27.7159	28.8355	27.8311	28.4578	28.5861		0.72895	0.579504	1.49058	2017	Not significant	NC
Q16539;B5TY33;B4E0K5	Q16539;B5TY33;B4E0K5	Mitogen-activated protein kinase 14	MAPK14	24.7817	26.6193	26.1897	25.8932	23.6309	25.1019	24.896	26.0672	24.7894	24.5848	24.2466	23.9903		0.727415	-0.94698	-1.48799	2057	Not significant	Low
P19387;H3BRR2	P19387;H3BRR2	DNA-directed RNA polymerase II subunit RPB3	POLR2C	23.5771	23.7062	25.111	25.3911	25.3391	25.3135	24.6803	25.4208	25.4617	24.8973	25.4337	25.1937		0.726883	0.742076	1.48709	1398	Not significant	High
Q9Y399;Q5T8A0	Q9Y399;Q5T8A0	28S ribosomal protein S2, mitochondrial	MRPS2	27.6256	27.8774	27.6591	27.5642	27.7497	27.5711	27.2601	27.3948	27.798	25.2914	27.5697	25.2804		0.725624	-0.187673	-1.48496	2819	Not significant	NC
Q12788;J3KNP2;A0A087WYP7	Q12788;J3KNP2	Transducin beta-like protein 3	TBL3	28.4845	28.2778	28.6601	28.7144	28.5253	28.5831	27.6907	27.8729	27.9758	26.7886	28.3447	24.2737		0.724619	-0.366206	-1.48326	1901	Not significant	NC
P51610;A6NEM2;H7C1C4	P51610;A6NEM2	Host cell factor 1;HCF N-terminal chain 1;HCF N-terminal chain 2;HCF N-terminal chain 3;HCF N-terminal chain 4;HCF N-terminal chain 5;HCF N-terminal chain 6;HCF C-terminal chain 1;HCF C-terminal chain 2;HCF C-terminal chain 3;HCF C-terminal chain 4;HCF C-terminal chain 5;HCF C-terminal chain 6	HCFC1	26.9029	27.6606	23.7284	26.799	27.5399	27.5313	27.4366	27.7405	25.0977	24.0592	24.3063	28.7698		0.721987	1.28939	1.4788	287	Not significant	High
A0A087X054;Q9Y4L1;E9PJ21;A0A087WWI4;K7EQK2;Q9BST8;J3QQH7;J3QLE9;J3QL06;J3KTF1;A0A087X214;A0A087WW13;A0A1W2PS94;Q9BXT5	A0A087X054;Q9Y4L1;E9PJ21;A0A087WWI4;K7EQK2	Hypoxia up-regulated protein 1	HYOU1	28.4269	28.8192	29.0063	28.8755	28.7481	29.2589	28.983	29.1149	29.1139	29.6956	29.5289	29.0623		0.721677	0.244287	1.47828	86	Not significant	NC
P25440;A0A0G2JK44;A0A140T9E9;H0Y6K2;A0A140T9V2;U3KQA6;A0A0G2JHL0;A0A140T9F7;A0A0G2JHN8;A0A140T9I1;E9PIQ3;A0A140T9X8;H0Y799;E9PKQ9;O60885;Q15059;M0QZD9	P25440;A0A0G2JK44;A0A140T9E9;H0Y6K2;A0A140T9V2;U3KQA6;A0A0G2JHL0;A0A140T9F7	Bromodomain-containing protein 2	BRD2	25.6488	25.1228	28.061	27.1609	27.3961	27.0394	27.4842	28.451	25.1308	24.6842	24.7894	23.9159		0.720889	1.09432	1.47694	214	Not significant	High
P18754;C9JW69;C9JRH2;C9JMJ4;C9J3R0;C9JQZ4	P18754;C9JW69;C9JRH2;C9JMJ4;C9J3R0;C9JQZ4	Regulator of chromosome condensation	RCC1	29.9568	30.1253	30.2456	30.1365	29.2084	30.4164	29.6786	29.6402	30.857	30.2202	30.6062	31.2387		0.720159	-0.380156	-1.47571	1394	Not significant	NC
Q71U36;Q13748;Q6PEY2;F8VQQ4	Q71U36;Q13748;Q6PEY2	Tubulin alpha-1A chain;Tubulin alpha-3C/D chain;Tubulin alpha-3E chain	TUBA1A;TUBA3C;TUBA3E	27.2497	27.7378	27.3722	27.3063	27.2728	27.4672	26.4654	27.0297	27.4607	26.5287	26.9633	26.4087		0.71672	-0.35772	-1.46988	2193	Not significant	NC
C9J4Z3;P61513;M0R0A1;Q6P4E4;E9PEL3;M0R2L6;G5E9R3;A6NKH3	C9J4Z3;P61513;M0R0A1;Q6P4E4;E9PEL3;M0R2L6	60S ribosomal protein L37a	RPL37A	24.4287	24.7908	23.7417	29.7907	30.0812	29.9168	29.6332	24.4773	30.0341	30.2303	30.0448	24.4741		0.714685	2.83917	1.46643	418	Not significant	High
O14735;B3KY94;H3BUR9	O14735;B3KY94	CDP-diacylglycerol--inositol 3-phosphatidyltransferase	CDIPT	27.0167	28.3685	28.3446	27.6121	27.7321	27.3242	26.8691	23.6617	27.1769	27.5311	25.5138	23.3022		0.712413	-1.43868	-1.46258	341	Not significant	Low
P47897;A0A1B0GVU9;B4DDN1;A0A0U1RQT0;H7C0R3;C9J165;A0A0U1RR66;A0A0U1RQE9;A0A0U1RQX9;A0A0U1RQX5;A0A0U1RQQ5;A0A0U1RQL2;A0A0U1RRI9;A0A0U1RQU2;A0A0U1RRJ7;A0A0U1RQM8;A0A0U1RQJ6;A0A0U1RRC8;A0A1B0GTT3;F2Z2V6;A0A0U1RR79;A0A0U1RQC3	P47897;A0A1B0GVU9;B4DDN1	Glutamine--tRNA ligase	QARS	30.0844	29.7751	29.942	29.902	29.5198	30.2704	29.2529	29.0951	29.247	29.7457	29.2913	29.1129		0.710421	-0.391281	-1.4592	1614	Not significant	NC
Q8N684;F5H6M0;F5H047;F5H669;J3QT54;F5H5B7;F5H1W4;F5H2K8;F5H6P5;F5H6A8;F5GXA3;C9JM38;C9J286;C9J323	Q8N684;F5H6M0;F5H047;F5H669;J3QT54	Cleavage and polyadenylation specificity factor subunit 7	CPSF7	27.3306	26.6139	26.8721	26.9915	26.8424	26.8298	26.4571	26.666	27.0703	26.3735	24.588	26.9908		0.708486	-0.253171	-1.45592	2282	Not significant	NC
O43809;H3BV41;H3BND3	O43809;H3BV41;H3BND3	Cleavage and polyadenylation specificity factor subunit 5	NUDT21	28.5793	28.6479	28.4528	28.7532	28.7289	28.5314	27.7818	28.097	28.1975	27.9009	27.9364	28.9512		0.707464	-0.323507	-1.45418	1092	Not significant	NC
P49916;K7ERZ5;K7EQB6	P49916	DNA ligase 3	LIG3	25.4094	25.6855	24.9839	25.4837	25.277	23.7605	25.5761	24.3844	25.6169	25.877	25.7394	25.6187		0.707134	-0.641115	-1.45362	1653	Not significant	Low
D6REX3;O94979;D6RHZ5;H7BXG7;H0Y9T9;H0YAB3;D6RE64;D6RCQ9;H0YAF5;H0Y9V3;H0Y8W8	D6REX3;O94979;D6RHZ5;H7BXG7	Protein transport protein Sec31A	SEC31A	25.9403	26.2896	26.6211	26.6333	26.3872	26.6599	24.2792	24.1826	26.4141	26.0675	25.1141	24.9099		0.706216	-0.993866	-1.45206	550	Not significant	Low
Q9H2G2;O94804;H0YB71	Q9H2G2	STE20-like serine/threonine-protein kinase	SLK	26.9751	26.826	25.3004	26.5447	27.3886	26.1891	27.9948	27.166	27.8546	27.1863	26.0901	26.6614		0.702506	0.773095	1.44576	2564	Not significant	High
Q96GA3;A0A075B6Q4	Q96GA3	Protein LTV1 homolog	LTV1	28.9633	24.654	26.9591	26.7183	29.2117	29.2943	26.1928	29.3792	26.2792	24.4401	26.9271	28.9107		0.701537	1.69582	1.44412	2422	Not significant	High
Q9BV20	Q9BV20	Methylthioribose-1-phosphate isomerase	MRI1	28.5766	29.0118	28.9845	28.701	28.7064	28.0209	28.0404	23.3831	28.8249	27.4622	28.3762	28.522		0.701479	-1.78079	-1.44402	2519	Not significant	Low
Q9H6R4;A0A0A0MRW6;A0A0C4DFX0	Q9H6R4;A0A0A0MRW6	Nucleolar protein 6	NOL6	26.503	27.0097	26.4482	26.7445	26.8064	27.3733	27.0497	26.6499	26.5561	26.7475	26.9908	26.3736		0.701178	0.293485	1.44351	2579	Not significant	NC
E7ERS3;Q86VM9;H3BRN6;H3BP01;H3BRH3;H3BPD0	E7ERS3;Q86VM9	Zinc finger CCCH domain-containing protein 18	ZC3H18	27.3813	27.765	27.7554	27.6503	28.2648	27.9208	27.5045	27.897	27.9212	27.4771	28.2584	28.0232		0.700977	0.258782	1.44317	593	Not significant	NC
F8W930;Q9Y6M1	F8W930;Q9Y6M1	Insulin-like growth factor 2 mRNA-binding protein 2	IGF2BP2	27.2446	28.0782	27.4942	26.8583	27.8057	27.4681	27.9363	28.1613	27.5947	26.9038	26.8489	26.6221		0.70057	0.424026	1.44247	733	Not significant	NC
Q2NKX8;B5MDQ0	Q2NKX8;B5MDQ0	DNA excision repair protein ERCC-6-like	ERCC6L	25.1284	26.7011	26.8896	26.2134	26.9069	24.6918	24.2479	25.014	26.7914	26.928	24.2809	24.6914		0.700113	-1.01797	-1.4417	2069	Not significant	Low
Q6PKG0;A0A0B4J210;E5RH50;H0YBW1;H0YAN4;H0YC33;H0YC73;H0YBR8;H0YAX9;E5RHK4;Q659C4	Q6PKG0;A0A0B4J210	La-related protein 1	LARP1	29.4392	29.4839	29.7445	29.8232	29.9553	30.1815	29.4541	29.9375	29.5992	29.7921	29.7657	29.5576		0.699356	0.259411	1.44041	2177	Not significant	NC
P52294;C9JYI4;C9J352;C9JWD9;F2Z3G4;C9J4U1	P52294;C9JYI4	Importin subunit alpha-5;Importin subunit alpha-5, N-terminally processed	KPNA1	27.0437	27.7299	27.2351	27.0845	27.439	26.8748	26.6744	26.772	27.7298	26.5645	27.1482	24.5299		0.69416	-0.333264	-1.43158	1688	Not significant	NC
P49711	P49711	Transcriptional repressor CTCF	CTCF	26.1538	26.3609	26.234	26.084	26.2471	26.2695	26.3028	26.4135	26.4875	26.1111	26.5454	25.494		0.693206	0.100028	1.42995	1638	Not significant	NC
P26373;J3QSB4;H3BTH3;H3BUK8;J3KS98	P26373;J3QSB4	60S ribosomal protein L13	RPL13	31.7873	31.7451	31.8945	31.5031	30.0797	31.8303	31.1076	31.6285	31.6486	28.6032	31.4471	30.3143		0.691604	-0.570997	-1.42723	1455	Not significant	NC
H7BXY3;Q7L2E3	H7BXY3;Q7L2E3	Putative ATP-dependent RNA helicase DHX30	DHX30	30.0547	30.1431	29.9635	29.9835	29.9725	30.0072	29.9244	29.4212	29.2401	29.4866	29.7459	30.0036		0.690978	-0.204858	-1.42616	869	Not significant	NC
H0YN14;Q8TEX9;H0YLV0;H0YL92;H0YKG5;H0YK93	H0YN14;Q8TEX9;H0YLV0;H0YL92	Importin-4	IPO4	27.1391	27.3967	26.7679	28.0668	27.5433	28.379	28.0156	27.4321	27.39	28.0103	27.5414	26.6431		0.690791	0.499878	1.42584	827	Not significant	NC
P53396;K7EIE7;K7ESG8	P53396	ATP-citrate synthase	ACLY	30.8446	30.5657	30.9187	30.5637	30.0559	30.694	29.4489	30.8165	31.2977	31.5158	31.3125	29.609		0.69063	-0.469317	-1.42557	1701	Not significant	NC
Q13263;M0R0K9;M0R2I3;M0R3C0	Q13263;M0R0K9	Transcription intermediary factor 1-beta	TRIM28	26.3793	27.6466	28.1731	27.9809	28.0273	28.5531	28.5294	27.6669	29.1816	29.4606	28.9456	28.6743		0.688613	0.64921	1.42213	1932	Not significant	High
Q17RS7;A0A087WXY3	Q17RS7;A0A087WXY3	Flap endonuclease GEN homolog 1	GEN1	25.759	24.758	24.967	25.2329	24.9316	24.6021	24.796	25.0475	23.1297	24.5748	24.6935	24.3608		0.684955	-0.33492	-1.4159	2064	Not significant	NC
Q96AC1;H0YJ34;A0A0U1RRM8;H0YJB6;G3V281;G3V5R2;G3V379;G3V3J0	Q96AC1;H0YJ34;A0A0U1RRM8	Fermitin family homolog 2	FERMT2	24.7751	25.1602	27.5751	27.1168	27.1001	26.8359	27.3695	27.3315	25.5835	26.5759	26.6495	27.9602		0.684779	1.00246	1.4156	2395	Not significant	High
Q9NZL4;K7EL16;K7EN20;K7ERT9;K7EKM6;K7EMM7	Q9NZL4;K7EL16	Hsp70-binding protein 1	HSPBP1	24.0946	25.7556	24.997	25.04	25.0403	26.2267	25.607	25.3936	24.799	25.699	25.7217	25.4192		0.682295	0.595101	1.41137	2689	Not significant	High
Q8NE71;H0YGW7;A0A0G2JIC2;Q5STZ8;F5GYK6	Q8NE71;H0YGW7	ATP-binding cassette sub-family F member 1	ABCF1	28.5234	28.2561	28.3815	28.389	27.8363	28.2951	28.0906	25.128	28.213	27.5306	28.1857	28.7644		0.681729	-1.04999	-1.4104	2297	Not significant	Low
Q7L1Q6;C9IZ80;H0Y503;C9JFN4	Q7L1Q6;C9IZ80	Basic leucine zipper and W2 domain-containing protein 1	BZW1	25.0601	26.2531	24.3826	26.0651	23.5824	25.876	24.7437	23.6456	26.4949	27.3167	26.5799	24.9634		0.677523	-0.978337	-1.40323	2198	Not significant	Low
Q9BY44;F8WAE5;C9IZE1;H7C5Q3;H7C5R5;F8WF18;F8WAT3	Q9BY44;F8WAE5	Eukaryotic translation initiation factor 2A;Eukaryotic translation initiation factor 2A, N-terminally processed	EIF2A	25.851	26.2146	25.3622	26.1507	25.776	26.4814	26.1909	26.6693	25.4291	26.1807	24.852	27.7214		0.675251	0.384788	1.39935	2532	Not significant	NC
Q9NVJ2;Q96BM9	Q9NVJ2;Q96BM9	ADP-ribosylation factor-like protein 8B;ADP-ribosylation factor-like protein 8A	ARL8B;ARL8A	24.7751	23.3055	25.1873	27.1465	23.091	23.1339	23.7538	25.2106	24.8471	27.7094	27.5012	26.2106		0.675137	-1.30627	-1.39915	2398	Not significant	Low
Q9P035;H3BS72;H3BPZ1;H3BRL8	Q9P035;H3BS72;H3BPZ1	Very-long-chain (3R)-3-hydroxyacyl-CoA dehydratase 3	HACD3	28.5378	27.5777	27.4821	27.9338	27.7675	28.0597	24.1572	26.3926	28.0716	27.863	28.1321	26.7823		0.674695	-1.28858	-1.3984	2692	Not significant	Low
P06737;E9PK47	P06737;E9PK47	Glycogen phosphorylase, liver form;Alpha-1,4 glucan phosphorylase	PYGL	31.2156	31.5155	31.3498	31.5844	31.5894	31.6281	31.5204	31.4438	31.133	31.3201	30.843	30.8866		0.673644	0.129106	1.3966	1269	Not significant	NC
Q9BRX2	Q9BRX2	Protein pelota homolog	PELO	28.9871	28.7501	28.9115	29.032	29.0364	29.0837	28.8897	29.1102	28.6858	28.3908	29.0406	28.6932		0.669371	0.109859	1.3893	2499	Not significant	NC
P11171;Q4VB86;A0A1B0GWG0	P11171;Q4VB86;A0A1B0GWG0	Protein 4.1	EPB41	27.2185	27.2353	27.2319	26.9641	27.3171	27.1279	27.2649	27.5482	26.7851	26.6442	26.8797	27.1404		0.667324	0.152074	1.3858	1321	Not significant	NC
Q8WUM0	Q8WUM0	Nuclear pore complex protein Nup133	NUP133	29.1673	29.1784	28.7835	29.0843	28.8054	29.1595	28.6898	28.7951	28.3236	29.3746	28.2117	28.0619		0.666382	-0.190888	-1.38419	2330	Not significant	NC
Q9Y490;Q9Y4G6;H0YMT1;A0A1B0GVU7	Q9Y490	Talin-1	TLN1	29.8163	30.2528	29.8946	29.9127	29.3526	30.2064	29.3808	29.7162	29.7447	30.2485	29.6933	29.6971		0.663869	-0.305112	-1.37989	2833	Not significant	NC
P68133;P68032;A6NL76;P63267;P62736;F8WB63;B8ZZJ2;C9JFL5;F6UVQ4;F6QUT6	P68133;P68032;A6NL76;P63267;P62736;F8WB63;B8ZZJ2;C9JFL5;F6UVQ4;F6QUT6	Actin, alpha skeletal muscle;Actin, alpha cardiac muscle 1;Actin, gamma-enteric smooth muscle;Actin, aortic smooth muscle	ACTA1;ACTC1;ACTG2;ACTA2	31.8817	32.3339	31.5786	32.0099	33.2266	31.8002	35.3256	31.997	30.0557	32.8727	29.9724	33.3697		0.662347	1.13634	1.37729	1813	Not significant	High
P35232;C9JW96;C9JZ20;E7ESE2;E9PCW0;D6RBK0	P35232;C9JW96;C9JZ20;E7ESE2;E9PCW0	Prohibitin	PHB	30.5892	30.5047	30.191	30.6005	30.5067	30.0844	30.4409	29.8965	30.2695	30.1753	30.5925	30.713		0.660356	-0.239207	-1.37388	1523	Not significant	NC
P15927;Q5TEJ7;Q5TEJ0	P15927;Q5TEJ7	Replication protein A 32 kDa subunit	RPA2	27.522	27.6751	28.0928	27.4681	27.3758	27.6139	27.581	27.3069	27.6214	27.3213	25.5805	27.0324		0.659764	-0.220094	-1.37286	1370	Not significant	NC
P08708;H0YN88;A0A075B716;H0YN73	P08708;H0YN88;A0A075B716	40S ribosomal protein S17	RPS17	28.6248	28.5002	29.2128	29.5236	29.1601	29.7583	29.2678	29.2061	29.5434	29.3499	30.0831	28.6685		0.658514	0.382716	1.37072	1294	Not significant	NC
Q15645;H0YAL2	Q15645	Pachytene checkpoint protein 2 homolog	TRIP13	28.1952	28.6058	28.1813	28.2542	28.1964	28.3088	27.9786	26.8969	28.0025	27.8257	28.1636	28.3725		0.658214	-0.463943	-1.37021	2038	Not significant	NC
E9PCS8;E7EQY4;D6W5A2;E7EV10;Q9BTC8;E7ESY4;Q13330	E9PCS8;E7EQY4;D6W5A2;E7EV10;Q9BTC8;E7ESY4;Q13330	Metastasis-associated protein MTA3;Metastasis-associated protein MTA1	MTA3;MTA1	25.8031	25.9088	25.7784	26.1703	24.5341	25.9478	26.1039	24.9084	24.9835	24.9112	24.4985	25.1233		0.656981	-0.541601	-1.36809	559	Not significant	NC
P24928	P24928	DNA-directed RNA polymerase II subunit RPB1	POLR2A	24.7493	26.1806	26.1783	26.5061	26.506	26.7286	26.7887	25.9683	26.5973	27.3436	24.3389	24.1775		0.656722	0.594317	1.36765	1440	Not significant	High
Q9H3S7;R4GMM7;C9JD91	Q9H3S7	Tyrosine-protein phosphatase non-receptor type 23	PTPN23	25.6887	23.8188	24.8502	25.7069	24.354	26.5727	26.9518	26.1665	26.1904	25.7965	24.58	26.4346		0.656194	0.9951	1.36674	2570	Not significant	High
Q9NTK5;J3KQ32;C9JTK6	Q9NTK5;J3KQ32	Obg-like ATPase 1	OLA1	28.9001	28.2042	26.6389	26.6618	26.7516	27.0051	26.6798	26.8467	27.851	28.7171	26.9474	27.3199		0.655635	-0.780452	-1.36579	921	Not significant	Low
Q12904	Q12904	Aminoacyl tRNA synthase complex-interacting multifunctional protein 1;Endothelial monocyte-activating polypeptide 2	AIMP1	27.564	26.9325	27.4106	27.94	27.7966	28.4649	27.5836	27.604	27.7502	27.866	27.8413	27.8411		0.65491	0.400511	1.36454	1907	Not significant	NC
P08670;B0YJC4;B0YJC5;A0A1B0GTT5;A0A1B0GVG8;P17661;H7C5W5;P41219;F8W835	P08670;B0YJC4	Vimentin	VIM	34.1225	34.1029	34.0591	33.9559	33.912	34.0937	33.9667	33.9776	34.0583	34.2106	34.389	34.73		0.653422	-0.0725965	-1.36199	1293	Not significant	NC
P50570;K7EMQ3	P50570	Dynamin-2	DNM2	28.3055	29.901	29.1119	29.1386	29.6838	29.8549	29.8136	29.1114	29.6843	30.0967	29.8116	29.5168		0.65326	0.501691	1.36171	1660	Not significant	NC
Q14527;A0A0C4DGA6;H7C5K0	Q14527;A0A0C4DGA6;H7C5K0	Helicase-like transcription factor	HLTF	26.5853	27.7764	26.7297	27.6467	26.8112	26.8158	26.9897	26.2532	24.2927	25.385	27.1904	26.9854		0.64608	-0.467092	-1.34939	185	Not significant	NC
P63151;E5RFR9;Q66LE6;A0A1W2PQI2;E5RIY1;H0YB06;Q00005;Q9Y2T4	P63151	Serine/threonine-protein phosphatase 2A 55 kDa regulatory subunit B alpha isoform	PPP2R2A	26.4299	26.8383	26.5018	26.4929	26.486	26.8355	27.1593	26.6934	27.0683	27.0055	26.7964	27.2882		0.645633	0.227777	1.34862	1804	Not significant	NC
Q14103;D6RAF8;H0Y8G5;H0YA96;D6RD83;D6RF44;D6RBQ9	Q14103;D6RAF8;H0Y8G5;H0YA96;D6RD83;D6RF44;D6RBQ9	Heterogeneous nuclear ribonucleoprotein D0	HNRNPD	29.4113	29.2464	29.7743	29.5086	29.6269	30.0806	29.5753	29.5533	29.7882	30.1487	30.5907	30.2866		0.642185	0.223845	1.34269	1967	Not significant	NC
A0A087WWP4;Q96T37	A0A087WWP4;Q96T37	Putative RNA-binding protein 15	RBM15	28.4771	28.8941	28.5948	28.6721	28.3139	28.54	28.1729	28.7679	28.8187	24.7317	28.5853	28.5122		0.640563	-0.210827	-1.3399	54	Not significant	NC
E7ESC6;Q9UIA9;H0YBE1;E5RIW1	E7ESC6;Q9UIA9;H0YBE1	Exportin-7	XPO7	26.9527	27.5315	27.0422	26.8985	23.9417	27.3515	27.5653	24.3753	27.4022	27.1562	26.9926	25.1669		0.640536	-1.29777	-1.33986	595	Not significant	Low
Q9UNF1;Q5H909;Q5H907	Q9UNF1;Q5H909;Q5H907	Melanoma-associated antigen D2	MAGED2	27.8184	28.839	28.3825	28.0582	28.5157	28.6167	28.7148	28.4688	28.1169	27.5166	27.7072	27.4534		0.639627	0.304486	1.33829	2778	Not significant	NC
P35606;D6RBZ7;D6RCL6;D6RBG7;D6RBT6;D6R997;H0YAC7;H0Y938	P35606	Coatomer subunit beta	COPB2	27.8345	28.0249	28.2311	28.4651	28.2997	28.6262	28.1045	28.4646	28.7137	28.9076	28.6445	28.6812		0.638529	0.234838	1.3364	1532	Not significant	NC
Q13885	Q13885	Tubulin beta-2A chain	TUBB2A	28.3563	28.8948	28.1273	28.3226	28.3412	28.0131	28.4243	27.4771	27.8419	24.9885	28.1095	23.5337		0.638064	-0.361296	-1.3356	1962	Not significant	NC
Q9NUU7;I3L0H8;F6QDS0;H3BQK0;Q9UMR2;I3L352;H3BTB3;H3BMQ5;H3BN59;J3QRH0;H3BSL8	Q9NUU7;I3L0H8;F6QDS0;H3BQK0;Q9UMR2;I3L352	ATP-dependent RNA helicase DDX19A;ATP-dependent RNA helicase DDX19B	DDX19A;DDX19B	27.5863	27.2278	27.5	27.7505	27.2741	27.5274	27.14	27.3919	27.0026	24.1327	27.4734	27.0677		0.637182	-0.182765	-1.33408	2652	Not significant	NC
P54289;E7ERK3;H0Y715	P54289	Voltage-dependent calcium channel subunit alpha-2/delta-1;Voltage-dependent calcium channel subunit alpha-2-1;Voltage-dependent calcium channel subunit delta-1	CACNA2D1	24.967	25.3772	25.1337	24.8511	29.234	26.1316	25.2674	24.9482	24.2534	24.6037	25.1158	25.0286		0.636311	1.31305	1.33258	1709	Not significant	High
J3KPT4;Q9H4I3	J3KPT4;Q9H4I3	TraB domain-containing protein	TRABD	24.2825	25.4222	24.2554	24.5868	25.1347	24.8637	24.9538	25.0768	24.4866	24.7402	24.5426	24.1374		0.633389	0.370532	1.32755	919	Not significant	NC
P30837	P30837	Aldehyde dehydrogenase X, mitochondrial	ALDH1B1	27.4957	27.6943	27.572	27.6854	27.2739	28.1891	28.4746	27.8945	28.1845	28.2475	27.9931	28.5101		0.631725	0.34619	1.32468	1496	Not significant	NC
P26358;K7EJL0;K7ENW7;K7ENQ6;K7ERQ1;K7ELB1	P26358	DNA (cytosine-5)-methyltransferase 1	DNMT1	26.5673	26.6079	26.3949	26.1027	26.3967	26.582	25.4943	23.8903	25.0536	25.4611	26.6363	25.3735		0.630886	-0.827371	-1.32323	1453	Not significant	Low
G3XAH6;P51003;H0YJL4;H0YJ00;G3V2A0;Q9NRJ5	G3XAH6;P51003;H0YJL4;H0YJ00;G3V2A0;Q9NRJ5	Poly(A) polymerase alpha;Poly(A) polymerase beta	PAPOLA;PAPOLB	26.2959	26.8704	26.4891	26.6976	26.6716	26.7567	25.5631	25.0868	24.7125	25.3676	24.9871	25.7208		0.627981	-0.568732	-1.31822	764	Not significant	NC
O43491;E9PII3;Q6R5J7;Q6ZSX4;E9PPC9;Q4VXN0;A0A0C4DH22;Q9H4G0	O43491;E9PII3;Q6R5J7	Band 4.1-like protein 2	EPB41L2	27.4949	27.8529	27.6044	26.4178	27.8271	27.7512	27.937	27.5735	26.4014	27.8072	27.2034	25.0718		0.627266	0.4297	1.31699	1081	Not significant	NC
P62495;B7Z7P8;D6RCB3;I3L492;D6RJE8	P62495;B7Z7P8	Eukaryotic peptide chain release factor subunit 1	ETF1	28.7299	28.4798	28.6338	28.7601	28.5457	28.8001	28.2359	28.2222	28.3174	28.8351	28.6418	26.8795		0.626196	-0.199902	-1.31514	1783	Not significant	NC
P35268;K7EMH1;K7ERI7;K7ELC4;K7EP65;K7EKS7;K7EJT5	P35268;K7EMH1;K7ERI7;K7ELC4;K7EP65;K7EKS7	60S ribosomal protein L22	RPL22	29.6025	29.8723	29.6456	29.5885	27.9892	29.6734	29.1359	29.7472	29.234	27.4565	28.6235	28.8685		0.625977	-0.540769	-1.31477	1526	Not significant	NC
Q96RP9;F8WAU4;C9IZ01	Q96RP9;F8WAU4;C9IZ01	Elongation factor G, mitochondrial	GFM1	27.1503	27.4259	27.392	27.0499	27.2596	27.188	26.7217	27.0585	28.0264	26.9108	27.988	27.0605		0.624956	-0.197557	-1.313	2461	Not significant	NC
I3L397;I3L504;P63241;F8WCJ1;C9J7B5;C9J4W5;Q9GZV4;Q6IS14	I3L397;I3L504;P63241;F8WCJ1;C9J7B5;C9J4W5;Q9GZV4;Q6IS14	Eukaryotic translation initiation factor 5A;Eukaryotic translation initiation factor 5A-1;Eukaryotic translation initiation factor 5A-2;Eukaryotic translation initiation factor 5A-1-like	EIF5A;EIF5A2;EIF5AL1	28.9309	28.7551	28.4343	29.0096	28.131	28.8261	28.2628	28.7697	28.8557	30.1847	29.1864	29.6253		0.624089	-0.2851	-1.31151	910	Not significant	NC
B4DJ81;P28331	B4DJ81;P28331	NADH-ubiquinone oxidoreductase 75 kDa subunit, mitochondrial	NDUFS1	25.153	24.8056	24.3286	24.5623	25.4347	25.6705	24.4487	24.9804	25.6884	25.9118	25.4401	25.0947		0.622069	0.421161	1.30801	350	Not significant	NC
P42766;F2Z388	P42766;F2Z388	60S ribosomal protein L35	RPL35	27.7887	27.4886	27.3007	27.6179	27.1545	27.5879	27.2374	27.4657	27.6745	24.9449	27.7235	24.835		0.62043	-0.187585	-1.30518	1584	Not significant	NC
O00443;A0A0C4DGF9;E9PPP3	O00443	Phosphatidylinositol 4-phosphate 3-kinase C2 domain-containing subunit alpha	PIK3C2A	27.3	26.627	25.1108	26.6686	28.8194	26.1948	27.0387	27.4015	26.4986	26.1077	25.3175	23.8921		0.620384	0.937009	1.3051	1022	Not significant	High
Q96I24	Q96I24	Far upstream element-binding protein 3	FUBP3	28.6288	28.644	29.1219	29.0457	29.1801	29.481	29.0596	28.756	29.297	29.1348	29.5563	29.8124		0.620068	0.259079	1.30456	2432	Not significant	NC
P48729;E5RG27;D6RGE5;D6REM4;Q8N752;U3KQ83;U3KPX3;H0Y9X2;U3KQK7;E7ETM0	P48729	Casein kinase I isoform alpha	CSNK1A1	24.502	27.4368	27.4229	27.2936	27.1431	25.8419	24.2497	24.1252	24.1671	27.5487	27.6302	24.2619		0.618447	-1.32388	-1.30175	1624	Not significant	Low
Q9Y5L0;C9J7E5;E9PFH4	Q9Y5L0;C9J7E5;E9PFH4	Transportin-3	TNPO3	25.472	25.7494	25.9611	24.2405	24.8683	24.0625	25.6114	24.1276	25.3888	25.7321	25.4574	25.3065		0.61703	-0.688289	-1.2993	422	Not significant	Low
O95757;E9PDE8;D6RJ96	O95757;E9PDE8;D6RJ96	Heat shock 70 kDa protein 4L	HSPA4L	27.4202	28.1735	27.8537	24.2607	23.7532	25.8516	23.891	27.5797	28.4131	29.5989	28.2691	25.2833		0.615196	-1.65817	-1.29613	1210	Not significant	Low
E7ETK0;A0A087WUS0;P62847	E7ETK0;A0A087WUS0;P62847	40S ribosomal protein S24	RPS24	30.5985	30.8258	30.5533	30.4647	30.566	30.6086	30.4292	29.846	30.2456	29.8239	30.3406	31.1944		0.611371	-0.248117	-1.2895	38	Not significant	NC
Q14847;C9J9W2;K7ESD6;F6S2S5	Q14847;C9J9W2	LIM and SH3 domain protein 1	LASP1	24.6353	28.1617	27.8487	27.3352	25.0244	24.3687	24.1868	28.1285	24.9336	25.2223	24.0666	24.6388		0.608327	-1.56813	-1.28423	1999	Not significant	Low
O15371;B0QYA5;B0QYA8;B0QYA6;B0QYA4;A0A0D9SGB5	O15371	Eukaryotic translation initiation factor 3 subunit D	EIF3D	30.8361	31.0521	30.1931	30.4684	30.462	30.6121	30.1988	30.1437	30.3345	30.037	30.3461	30.2821		0.608184	-0.283247	-1.28398	1063	Not significant	NC
P61962;A0A087WWI6	P61962	DDB1- and CUL4-associated factor 7	DCAF7	27.971	27.5116	27.652	27.9334	27.864	27.0029	27.3063	27.7322	27.1543	27.4055	27.8234	27.0806		0.607103	-0.290621	-1.2821	1758	Not significant	NC
Q16643;D6R9W4;D6R9Q9	Q16643;D6R9W4	Drebrin	DBN1	27.4424	28.6317	27.2177	27.837	27.9978	28.5186	30.1228	27.6865	25.8032	26.391	25.1685	25.1766		0.605748	0.799208	1.27975	2060	Not significant	High
Q9UL25	Q9UL25	Ras-related protein Rab-21	RAB21	26.8976	26.7574	26.5237	27.2065	26.6197	26.864	23.9727	26.4225	28.0601	26.3594	27.8638	24.6759		0.603801	-0.876554	-1.27637	2764	Not significant	Low
Q6P9B9	Q6P9B9	Integrator complex subunit 5	INTS5	23.8905	25.6476	24.5859	24.659	25.3085	26.8429	25.3954	24.4026	25.4958	24.7474	25.6898	25.8704		0.603266	0.791605	1.27544	2172	Not significant	High
P61088;F8VZ29;F8VSD4;F8VV71;Q5JXB2;F8VQQ8	P61088;F8VZ29;F8VSD4;F8VV71;Q5JXB2	Ubiquitin-conjugating enzyme E2 N;Putative ubiquitin-conjugating enzyme E2 N-like	UBE2N;UBE2NL	29.5225	29.297	29.0498	29.8936	28.8477	29.3999	28.9119	23.7138	29.2921	30.0287	29.2749	24.5637		0.602186	-1.72242	-1.27357	1748	Not significant	Low
K7EQ48;A0A0A0MTS2;P06744;A0A0J9YXP8;A0A0J9YX90;A0A0J9YYH3;K7ENA0;K7EPY4;CON__Q3ZBD7	K7EQ48;A0A0A0MTS2;P06744;A0A0J9YXP8;A0A0J9YX90;A0A0J9YYH3	Glucose-6-phosphate isomerase	GPI	24.9482	25.0069	23.5868	24.4634	24.5068	26.247	26.497	24.182	27.0032	26.4931	26.1382	25.0448		0.598434	0.85687	1.26705	158	Not significant	High
Q9Y237;H0Y4T6;J3KMW3;H0Y8P6;H0Y610	Q9Y237;H0Y4T6;J3KMW3;H0Y8P6;H0Y610	Peptidyl-prolyl cis-trans isomerase NIMA-interacting 4	PIN4	25.0443	25.7603	25.7805	26.0464	25.2305	26.0157	23.8905	25.0309	26.0207	26.1485	26.0364	25.4935		0.595082	-0.616004	-1.26122	2797	Not significant	Low
O15047;A0A0A0MQV9;Q9UPS6	O15047	Histone-lysine N-methyltransferase SETD1A	SETD1A	26.5797	25.917	26.1267	26.2283	26.4531	25.9594	25.7138	25.43	24.7546	24.9806	26.1735	25.9465		0.593629	-0.32383	-1.25869	1048	Not significant	NC
P78527;F5GX40;H0YG84	P78527	DNA-dependent protein kinase catalytic subunit	PRKDC	35.4173	35.4414	35.2642	35.4609	35.4434	35.3709	35.1999	35.1648	35.2179	34.966	35.155	34.6469		0.592211	-0.101221	-1.25622	1824	Not significant	NC
J3QK89;Q8IWX8	J3QK89;Q8IWX8	Calcium homeostasis endoplasmic reticulum protein	CHERP	26.1393	26.2458	26.6305	26.4988	26.2823	26.6742	26.7345	26.5813	26.5918	26.3785	27.0164	23.8948		0.591597	0.189535	1.25515	935	Not significant	NC
Q7Z2W4;C9J6P4;H7C5K1	Q7Z2W4;C9J6P4	Zinc finger CCCH-type antiviral protein 1	ZC3HAV1	25.7512	26.6919	26.2511	26.069	26.529	26.0955	26.4558	27.2197	25.5184	24.8814	26.6088	24.7686		0.591495	0.384223	1.25497	2210	Not significant	NC
Q8WWY3;E7EVX8;E7EU94;E7ESX0;E7EN72	Q8WWY3;E7EVX8;E7EU94;E7ESX0;E7EN72	U4/U6 small nuclear ribonucleoprotein Prp31	PRPF31	26.9297	26.7662	26.6002	27.2593	27.0093	26.1035	26.5779	26.6882	26.3895	26.261	26.7045	25.0601		0.591271	-0.294127	-1.25458	2344	Not significant	NC
A1X283;G3V144;A0A1B0GUF2	A1X283	SH3 and PX domain-containing protein 2B	SH3PXD2B	27.7563	27.9037	27.4257	27.4103	27.9034	27.6764	27.6065	28.3807	27.7603	23.9882	27.6401	24.6984		0.590576	0.267769	1.25337	275	Not significant	NC
Q9NQW6	Q9NQW6	Actin-binding protein anillin	ANLN	22.8915	26.0523	25.4524	24.9972	26.0538	24.7887	26.2075	26.1758	27.2586	25.1909	24.9585	24.4599		0.588116	0.958074	1.24908	2626	Not significant	High
M0R2B7;P28340;M0QZR8;M0QZB4;M0R3H8;M0QXE6;M0QXQ2	M0R2B7;P28340;M0QZR8	DNA polymerase;DNA polymerase delta catalytic subunit	POLD1	27.8009	28.3156	28.2168	28.1834	28.7481	28.0527	28.2778	28.3549	27.9324	27.5326	27.2638	27.3544		0.587297	0.229206	1.24765	997	Not significant	NC
Q9Y3T9	Q9Y3T9	Nucleolar complex protein 2 homolog	NOC2L	26.2502	26.4104	26.6603	24.8652	26.6964	24.9543	23.5324	25.2002	26.773	24.934	26.704	24.1933		0.586514	-0.950731	-1.24629	2829	Not significant	Low
Q5T200;Q5T9K0	Q5T200	Zinc finger CCCH domain-containing protein 13	ZC3H13	25.9829	26.085	26.3183	26.2694	26.865	26.0473	24.361	23.7872	25.7005	27.1603	25.0726	27.7266		0.586146	-0.898761	-1.24564	2119	Not significant	Low
P02786;G3V0E5;H7C3V5;F8WBE5	P02786;G3V0E5	Transferrin receptor protein 1;Transferrin receptor protein 1, serum form	TFRC	28	28.4963	28.562	28.5243	27.9558	28.568	27.788	28.1996	28.0906	28.5537	28.5088	28.2866		0.586	-0.267788	-1.24539	1235	Not significant	NC
P62277;J3KMX5;E9PS50	P62277;J3KMX5	40S ribosomal protein S13	RPS13	30.3204	29.7519	29.9756	29.5126	29.6429	30.5948	30.1693	30.5249	30.5166	29.8458	30.1812	30.6897		0.580843	0.342803	1.23638	1775	Not significant	NC
Q5JY65;Q9BZJ0	Q5JY65;Q9BZJ0	Crooked neck-like protein 1	CRNKL1	27.0626	27.4328	26.8059	26.9399	27.1596	26.9853	26.0082	26.6684	26.1495	26.1439	26.1672	25.9102		0.580328	-0.354876	-1.23548	2104	Not significant	NC
O00186	O00186	Syntaxin-binding protein 3	STXBP3	26.7078	26.9877	27.3216	26.5427	26.6699	27.6619	25.138	23.9857	26.1089	24.6672	24.4247	25.4391		0.579913	-1.02606	-1.23476	1009	Not significant	Low
A5YKK6;H3BMZ2;H3BVC9;H3BNB1;H3BT18;H3BTH2;H3BU44	A5YKK6	CCR4-NOT transcription complex subunit 1	CNOT1	31.1352	31.0457	30.9795	31.1231	31.0888	30.9106	30.8338	31.0863	30.8186	29.9438	30.5547	30.1346		0.579778	-0.0909729	-1.23452	284	Not significant	NC
O15160;D6RDJ3;H0Y723;E7EQB9	O15160;D6RDJ3;H0Y723;E7EQB9	DNA-directed RNA polymerases I and III subunit RPAC1	POLR1C	27.3862	27.4996	27.2116	27.2029	27.0587	27.3425	26.9099	27.3471	27.2022	27.2478	27.4744	26.9139		0.579581	-0.160546	-1.23418	1054	Not significant	NC
Q9UBB4;A0A1W2PQD2;B1AHE4;B1AHE3	Q9UBB4;A0A1W2PQD2	Ataxin-10	ATXN10	27.4927	27.214	27.3437	27.62	27.9063	27.7869	27.436	27.3397	27.6631	26.4434	27.7818	27.5439		0.577436	0.199597	1.23043	2711	Not significant	NC
Q9UPU5	Q9UPU5	Ubiquitin carboxyl-terminal hydrolase 24	USP24	25.332	24.4576	25.0415	25.9141	24.6241	25.8026	23.54	23.9272	27.0104	26.154	26.0885	24.3799		0.574455	-0.712843	-1.22521	2785	Not significant	Low
O60506;B7Z645;F6UXX1	O60506;B7Z645	Heterogeneous nuclear ribonucleoprotein Q	SYNCRIP	25.0055	25.6168	25.9559	26.0338	25.9309	27.6595	26.7995	25.1317	26.1264	26.8457	27.68	26.6165		0.574411	0.727409	1.22513	1109	Not significant	High
Q14247;H0YCD9;H0YEV2	Q14247	Src substrate cortactin	CTTN	32.4162	32.0389	31.7688	32.4579	31.8568	31.7869	31.7755	32.2735	31.6021	31.1642	31.3415	32.4065		0.574231	-0.247274	-1.22482	1977	Not significant	NC
A0A0C4DG89;Q7L014;D6RJA6;H0Y9U3	A0A0C4DG89;Q7L014	Probable ATP-dependent RNA helicase DDX46	DDX46	31.23	30.8981	30.9036	31.0303	30.7599	30.7217	30.5341	31.2291	30.4184	30.3784	30.7147	31.1777		0.57359	-0.204346	-1.2237	182	Not significant	NC
Q93034	Q93034	Cullin-5	CUL5	27.0353	27.0119	26.9737	26.9382	23.9079	26.986	26.6263	26.8545	27.1038	24.2824	27.0769	24.7108		0.573216	-0.896084	-1.22304	2383	Not significant	Low
Q8WWM7;H3BUF6;H3BSK9;H3BSQ5;H3BUE3	Q8WWM7;H3BUF6;H3BSK9	Ataxin-2-like protein	ATXN2L	29.5309	29.2664	29.1226	29.3677	29.398	29.9204	29.7561	29.1558	29.2166	29.4863	29.0167	30.3048		0.572413	0.235641	1.22163	2342	Not significant	NC
Q9HB71;B2ZWH1	Q9HB71	Calcyclin-binding protein	CACYBP	29.2539	28.9227	27.2397	28.4727	27.5962	28.5202	27.3957	27.9119	29.9682	27.6205	28.981	30.1777		0.572071	-0.616258	-1.22104	2607	Not significant	Low
O43747;H3BNR4;H3BR36;H3BUN9;H3BN75;H3BS13;H3BV30;H3BRM7;H3BN71;B4DGE1;B3KNW1	O43747;H3BNR4	AP-1 complex subunit gamma-1	AP1G1	28.3918	28.9977	28.1006	28.2757	28.299	28.6379	27.6974	27.5929	27.7715	27.2525	28.0686	27.0298		0.570552	-0.384669	-1.21837	1090	Not significant	NC
Q9NR30	Q9NR30	Nucleolar RNA helicase 2	DDX21	31.7654	31.5267	31.6498	31.7328	31.6588	31.7843	31.7126	31.8455	31.4523	31.407	31.5136	32.2602		0.56981	0.0816379	1.21707	2629	Not significant	NC
D6RAX2;Q13363;E7ESU7;E7EPF8;E9PGB1;E7EUB3;A0A087WYL1;H0Y9M9;H0Y8W7	D6RAX2;Q13363;E7ESU7;E7EPF8;E9PGB1	C-terminal-binding protein 1	CTBP1	26.803	27.7871	27.6761	27.8393	27.3633	27.3293	27.1746	26.9791	27.4047	27.3555	27.0853	27.3328		0.569416	-0.314806	-1.21638	538	Not significant	NC
Q92734;C9JTY3;C9JUE0;C9JJP5	Q92734;C9JTY3;C9JUE0;C9JJP5	Protein TFG	TFG	27.5748	27.811	27.8903	27.7909	27.9394	23.9211	27.3596	27.3681	23.2522	24.2337	23.9316	27.5045		0.568908	-1.11971	-1.21549	2367	Not significant	Low
P31948;F5GXD8;F5H783	P31948;F5GXD8;F5H783	Stress-induced-phosphoprotein 1	STIP1	24.6888	25.0552	25.6988	26.3469	25.6268	25.2552	26.6873	26.7955	27.0311	27.0969	26.876	26.98		0.568768	0.643775	1.21524	1508	Not significant	High
P45973;F8VNY3;Q13185	P45973;F8VNY3;Q13185	Chromobox protein homolog 5;Chromobox protein homolog 3	CBX5;CBX3	25.2784	25.7726	25.8119	25.6524	25.7358	25.6039	24.8398	25.1801	25.562	25.3291	25.5857	25.2444		0.568113	-0.288927	-1.2141	1592	Not significant	NC
Q13618;H7C1L6;A0A087WTG3;A0A087X1R9	Q13618	Cullin-3	CUL3	25.9262	27.0743	26.6472	25.9814	26.2087	25.7644	26.1714	26.0586	26.8104	25.5138	26.3784	24.6391		0.56737	-0.356493	-1.21279	1953	Not significant	NC
C9J2Z4;A0A024R571;Q9H4M9;C9JC03;C9JDQ8;Q9NZN3	C9J2Z4;A0A024R571;Q9H4M9;C9JC03;C9JDQ8	EH domain-containing protein 1	EHD1	25.1731	25.1675	25.3305	25.5397	25.3011	25.4468	25.4587	25.4703	24.728	26.4705	25.3719	24.9327		0.567034	0.116533	1.2122	3	Not significant	NC
Q9BQE3;F5H5D3;A0A1W2PQM2	Q9BQE3;F5H5D3;A0A1W2PQM2	Tubulin alpha-1C chain	TUBA1C	24.6056	23.8292	23.9178	24.8266	25.041	27.4013	24.5412	24.0136	24.641	27.3624	26.7643	25.6594		0.566954	0.954453	1.21206	2493	Not significant	High
P52209;K7EM49;K7EMN2;K7EPF6	P52209	6-phosphogluconate dehydrogenase, decarboxylating	PGD	28.7047	27.7197	28.9739	28.8861	28.5282	29.0257	28.9641	29.4287	29.8436	28.483	29.4215	28.0448		0.566735	0.415604	1.21168	1685	Not significant	NC
Q9BQ39;A0A087WVC1	Q9BQ39;A0A087WVC1	ATP-dependent RNA helicase DDX50	DDX50	29.4278	29.7164	29.2564	29.4655	29.1362	29.6367	29.3169	28.8797	29.2066	26.6308	29.5707	28.8404		0.565762	-0.224181	-1.20997	2490	Not significant	NC
Q9Y5J1;J3KSR7;J3QR85	Q9Y5J1	U3 small nucleolar RNA-associated protein 18 homolog	UTP18	27.8046	28.7687	27.8001	28.2592	27.7925	28.2753	27.3929	27.7543	27.2353	27.5804	27.0179	24.2777		0.565588	-0.354384	-1.20966	2847	Not significant	NC
Q96D46;C9JA08;C9J0B9	Q96D46;C9JA08	60S ribosomal export protein NMD3	NMD3	26.8545	26.9759	27.1628	26.519	25.3169	27.1147	27.0711	25.6461	27.0084	27.252	27.2804	27.2281		0.564511	-0.590839	-1.20777	428	Not significant	Low
Q15126	Q15126	Phosphomevalonate kinase	PMVK	28.1087	28.2437	27.5256	28.2394	28.4205	27.8087	27.1293	26.9229	26.6963	27.5946	27.1941	27.2156		0.56246	-0.459	-1.20417	2018	Not significant	NC
P11940;A0A087WTT1;E7ERJ7;E7EQV3;Q9H361;H0YAR2;H0YAP2;H0YBN4;H0YB75;H0YAS6;E5RJB9;E5RH24;H0YAS7;H0YB86;E5RGH3;Q4VXU2;B1ANR1;H0YEQ8;E5RGC4;E5RHG7;E5RFD8;Q5JQF8;Q96DU9;H0YC10	P11940;A0A087WTT1;E7ERJ7;E7EQV3;Q9H361	Polyadenylate-binding protein 1;Polyadenylate-binding protein;Polyadenylate-binding protein 3	PABPC1;PABPC3	29.003	28.9572	29.2535	29.3048	28.8241	29.6235	29.918	29.3461	29.6582	29.6262	29.3922	29.909		0.560152	0.298317	1.20011	25	Not significant	NC
Q9NVH1;B1AK20;Q5TH61	Q9NVH1	DnaJ homolog subfamily C member 11	DNAJC11	26.8909	26.8193	26.5242	26.6988	26.417	26.5174	25.4139	26.9684	22.8066	24.601	26.6732	26.0734		0.558704	-0.404145	-1.19757	2654	Not significant	NC
P62195;J3QSA9;J3QQM1;J3QLH6;J3KRP2;J3QRR3;J3QRW1;J3QSE0	P62195;J3QSA9;J3QQM1	26S protease regulatory subunit 8	PSMC5	28.1981	28.7184	28.6443	28.7025	29.2785	29.3705	24.7175	23.9277	23.9686	26.9111	24.6371	25.3227		0.557114	-1.74228	-1.19477	1766	Not significant	Low
P62244;I3L3P7;I3L246;H3BN98;H3BV27;H3BT37;I3L303;H3BVC7	P62244;I3L3P7	40S ribosomal protein S15a	RPS15A	31.436	29.5041	30.5375	29.5258	29.793	29.5148	30.1511	29.0914	29.874	30.7582	28.505	28.7988		0.556109	-0.613298	-1.193	1768	Not significant	Low
Q9H0C8;F8SNU7;H7C2I8;E9PC05	Q9H0C8;F8SNU7;H7C2I8	Integrin-linked kinase-associated serine/threonine phosphatase 2C	ILKAP;ILKAP3	27.0767	27.949	27.6674	27.7044	27.5174	26.4537	27.3639	27.5456	27.2608	27.2985	27.1494	25.777		0.555797	-0.379201	-1.19245	2554	Not significant	NC
O43143	O43143	Pre-mRNA-splicing factor ATP-dependent RNA helicase DHX15	DHX15	30.3753	30.2002	30.7058	30.5358	30.2583	30.4972	30.3119	30.1052	30.8487	31.3435	31.1261	30.971		0.555568	-0.161111	-1.19205	1068	Not significant	NC
Q14697;F5H6X6;E9PKU7;E9PNH1	Q14697;F5H6X6;E9PKU7	Neutral alpha-glucosidase AB	GANAB	29.065	28.9275	29.2726	29.5919	29.4182	30.0544	29.572	29.0322	30.3354	29.5242	29.8309	29.3621		0.554764	0.304945	1.19063	1997	Not significant	NC
A0A0D9SF70;G5E9L0;Q8N6H7;E9PQP3;H0YDN9;E9PIY6;E9PMU9	A0A0D9SF70;G5E9L0;Q8N6H7;E9PQP3;H0YDN9	ADP-ribosylation factor GTPase-activating protein 2	ARFGAP2	25.442	25.1663	24.4011	25.8035	24.2402	25.4975	23.9554	24.9411	25.0472	24.3762	25.193	24.3094		0.554212	-0.544668	-1.18966	202	Not significant	NC
P43243;A8MXP9;A0A0R4J2E8;D6REM6;D6R991;H0Y8T4;B3KM87;D6R8Z5;Q68E03;D6RBK5;D6RBI2;A0A1B0GX04;D6RE02;D6RIA2;D6REK4;D6RCM3;D6RBS2;D6RAY2;D6RAM9;D6R9F3;D6RB45	P43243;A8MXP9;A0A0R4J2E8;D6REM6;D6R991	Matrin-3	MATR3	29.4024	30.1918	30.1965	30.3703	30.1426	30.5292	30.3634	30.2308	30.7082	30.2194	30.8619	30.5729		0.553651	0.276242	1.18867	226	Not significant	NC
A0A0G2JQJ7;A0A0G2JPD5;A0A0G2JS76;A0A0G2JMX7;P10636;I3L170;I3L2Z2	A0A0G2JQJ7;A0A0G2JPD5;A0A0G2JS76;A0A0G2JMX7;P10636;I3L170	Microtubule-associated protein tau;Microtubule-associated protein	MAPT	33.217	32.906	32.1975	32.1887	32.1033	31.2787	32.3758	32.7967	32.4093	29.802	30.3006	30.9386		0.552906	-0.488667	-1.18735	216	Not significant	NC
E7EVA0;P27816;H7C4C5;B5MEG9;H7C456;H0Y2V1;F8W9U4;A0A0J9YVV8;A0A0J9YW37	E7EVA0;P27816	Microtubule-associated protein;Microtubule-associated protein 4	MAP4	30.2049	30.1489	29.9259	30.5257	29.9919	30.0119	29.8205	30.2568	29.8479	29.4771	29.843	30.5265		0.551332	-0.181128	-1.18458	602	Not significant	NC
A0A0A0MRM8;A0A0D9SGC1;E7EW20;Q9UM54;Q5JVM0	A0A0A0MRM8;A0A0D9SGC1;E7EW20;Q9UM54	Unconventional myosin-VI	MYO6	30.2459	30.2445	29.88	30.5153	30.1248	30.1783	29.7628	30.0632	29.4936	30.36	29.9607	30.4737		0.549577	-0.189148	-1.18148	127	Not significant	NC
Q16555;A0A1C7CYX9;E5RFU4	Q16555;A0A1C7CYX9	Dihydropyrimidinase-related protein 2	DPYSL2	26.3279	24.3032	26.1755	25.6431	26.4639	24.5675	27.8397	27.8298	25.4966	26.0758	24.1665	25.5087		0.549222	1.06278	1.18086	258	Not significant	High
A0A0G2JH68;O60610;H9KV28;A0A140T8Z0;B4E2I7	A0A0G2JH68;O60610;H9KV28;A0A140T8Z0	Protein diaphanous homolog 1	DIAPH1	27.3999	24.3654	27.3076	27.8428	27.7545	27.4761	27.8262	27.6381	27.6597	27.9104	27.2913	24.8724		0.549215	0.94479	1.18085	211	Not significant	High
P82933	P82933	28S ribosomal protein S9, mitochondrial	MRPS9	26.4121	27.078	26.5912	26.6816	26.4913	26.7158	26.0376	26.5621	26.7789	26.8597	27.1142	26.8146		0.548573	-0.239011	-1.17971	1832	Not significant	NC
Q96IU4;F8W9U3;B4DQI4	Q96IU4;F8W9U3;B4DQI4	Alpha/beta hydrolase domain-containing protein 14B	ABHD14B	27.1914	27.4147	27.0571	27.1867	27.2016	27.2107	24.1352	26.7944	26.7474	24.0901	26.8676	24.0311		0.548455	-0.876999	-1.1795	736	Not significant	Low
P49790	P49790	Nuclear pore complex protein Nup153	NUP153	28.8122	28.4059	28.7679	28.6357	28.5134	28.7225	28.4741	28.3443	28.3526	27.7823	27.8487	27.966		0.548273	-0.14188	-1.17918	1647	Not significant	NC
Q9Y2X3;H7BZ72;F8WED0	Q9Y2X3	Nucleolar protein 58	NOP58	29.8045	29.9994	29.9708	29.6254	29.7517	30.1639	29.9183	30.2245	29.6471	29.2259	29.6822	26.6547		0.547709	0.164563	1.17819	2813	Not significant	NC
Q15654;H7BZE2	Q15654	Thyroid receptor-interacting protein 6	TRIP6	30.7749	30.7073	30.0335	30.757	30.4269	29.8568	29.436	30.8573	28.3565	28.2079	28.8111	26.4816		0.547178	-0.423942	-1.17725	2040	Not significant	NC
D6R9P3;D6RD18;D6RBZ0;Q99729	D6R9P3;D6RD18;D6RBZ0;Q99729	Heterogeneous nuclear ribonucleoprotein A/B	HNRNPAB	27.404	28.4624	28.0725	27.4594	26.9736	27.2172	28.5557	24.5032	28.9148	28.4523	28.4413	25.1535		0.546343	-1.03716	-1.17577	532	Not significant	Low
Q5T092;A0A0A0MR06;Q5T091;O15258;Q5T093	Q5T092;A0A0A0MR06;Q5T091;O15258;Q5T093	Protein RER1	RER1	27.1272	27.2167	26.9197	26.8946	26.9496	27.1702	26.6992	26.681	26.9072	27.1443	26.8891	26.7025		0.545441	-0.164553	-1.17418	115	Not significant	NC
P49915	P49915	GMP synthase [glutamine-hydrolyzing]	GMPS	30.0161	30.5423	30.3437	30.2875	30.7836	30.5866	30.2551	30.3288	30.2783	30.4375	30.3486	30.1834		0.545294	0.191117	1.17392	1652	Not significant	NC
Q96HE7;G3V3E6;G3V503;G3V5B3;G3V2H0	Q96HE7	ERO1-like protein alpha	ERO1L	24.6671	25.1294	23.7131	24.3208	24.3062	25.0318	24.6812	26.1121	24.7232	30.4736	24.1933	24.2696		0.544876	0.575211	1.17318	2429	Not significant	NC
E5RJI7;Q9BYD1;H0YAX3;E5RFI2	E5RJI7;Q9BYD1	39S ribosomal protein L13, mitochondrial	MRPL13	25.8317	25.6638	25.4597	25.5587	25.7145	25.8371	24.1648	24.9421	26.3581	25.9245	25.8842	25.794		0.544204	-0.463841	-1.17199	570	Not significant	NC
P07954	P07954	Fumarate hydratase, mitochondrial	FH	25.5983	23.877	27.0812	23.6347	24.1858	27.5927	27.2975	26.3337	27.6661	26.6252	26.1459	28.702		0.542812	1.30458	1.16953	1282	Not significant	High
P47929	P47929	Galectin-7	LGALS7	25.1412	24.9646	24.6039	24.5892	24.2683	25.7719	25.3688	25.5935	24.2947	28.1618	24.6214	24.7601		0.542634	0.425914	1.16922	1616	Not significant	NC
P05089	P05089	Arginase-1	ARG1	26.9686	26.1148	26.4192	25.897	27.3036	25.5697	25.0633	24.2746	24.6563	28.3348	24.4221	26.5541		0.542072	-0.797115	-1.16822	1254	Not significant	Low
P10599	P10599	Thioredoxin	TXN	27.9649	27.3715	26.5165	28.3437	27.9593	27.2856	25.8793	26.1231	28.0846	30.2281	27.8631	28.2221		0.541615	-0.73736	-1.16741	1314	Not significant	Low
O60287	O60287	Nucleolar pre-ribosomal-associated protein 1	URB1	24.1271	26.4536	25.4027	26.4256	24.1505	26.0723	24.3795	24.5449	24.0381	25.4943	23.711	24.6235		0.539075	-0.815454	-1.16292	1101	Not significant	Low
Q9NX58;D6RDJ1	Q9NX58	Cell growth-regulating nucleolar protein	LYAR	28.4268	29.3368	28.93	29.3284	29.4492	28.8034	27.7811	27.9112	28.1193	28.4974	29.0925	29.0385		0.536652	-0.519275	-1.15863	2673	Not significant	NC
P19623;K7ESL0;K7EKM4;K7EQ47;K7EL89	P19623	Spermidine synthase	SRM	27.8901	27.9238	28.2435	27.4275	28.2208	27.6209	27.2293	24.2819	27.4192	28.2479	26.8323	25.6609		0.536237	-1.03298	-1.15789	1401	Not significant	Low
Q5JTH9;A0A087X0G0	Q5JTH9	RRP12-like protein	RRP12	28.5584	29.1246	28.6904	28.7867	28.8821	28.7217	28.2829	28.4309	28.5827	28.4806	28.7263	27.6499		0.535986	-0.210619	-1.15745	2100	Not significant	NC
Q9Y3U8;J3QSB5;J3KTD3	Q9Y3U8	60S ribosomal protein L36	RPL36	30.7107	30.5093	29.9902	30.1492	30.3404	30.28	29.4083	30.0855	29.864	29.5047	30.4114	30.2257		0.534025	-0.311296	-1.15397	2830	Not significant	NC
Q9HAV7	Q9HAV7	GrpE protein homolog 1, mitochondrial	GRPEL1	25.0615	26.2803	23.9271	27.088	26.5731	26.4791	26.1417	26.3881	26.5573	27.0232	27.3138	27.11		0.533485	0.806297	1.15301	2605	Not significant	High
O43164	O43164	E3 ubiquitin-protein ligase Praja-2	PJA2	27.9616	28.0628	23.9467	27.9874	27.373	24.5667	25.6517	24.8691	24.6794	25.2336	23.7603	24.7865		0.532603	-1.37447	-1.15145	1071	Not significant	Low
Q9NVI1;F8W7R3;H3BP78;H3BS60;H3BQE2;H3BT54;H3BMG4	Q9NVI1;F8W7R3;H3BP78	Fanconi anemia group I protein	FANCI	28.9964	29.2589	28.4576	29.3068	28.8776	28.9341	28.5859	28.6462	28.2257	28.3006	28.4281	28.2162		0.530213	-0.243969	-1.1472	2656	Not significant	NC
Q9H425;E5RI90;E5RFY9	Q9H425;E5RI90	Uncharacterized protein C1orf198	C1orf198	28.2832	28.5404	28.1686	28.8631	28.1001	27.781	24.6761	28.9601	26.5211	27.1153	27.6437	29.1707		0.528768	-1.08452	-1.14463	2571	Not significant	Low
P05387	P05387	60S acidic ribosomal protein P2	RPLP2	23.8201	24.4132	25.2621	24.5163	24.049	23.8452	28.5623	27.0029	25.4057	30.192	27.2695	27.401		0.528584	1.36196	1.14431	1261	Not significant	High
K7EIJ4;B7Z7F3;Q9H6Z4	K7EIJ4;B7Z7F3;Q9H6Z4	Ran-binding protein 3	RANBP3	25.9374	26.1639	26.1764	26.1303	26.0892	23.6676	26.0198	25.9351	26.1804	26.2701	26.2312	25.1363		0.52726	-0.674036	-1.14195	383	Not significant	Low
Q9H307;G3V5F0;G3V579	Q9H307	Pinin	PNN	24.2002	23.9467	24.8647	24.7578	24.7699	25.2237	24.1978	25.0017	24.0964	24.9537	24.0566	24.8792		0.527227	0.355924	1.14189	2567	Not significant	NC
Q86UK7;H3BQQ2;H3BR87	Q86UK7;H3BQQ2	Zinc finger protein 598	ZNF598	28.8294	28.8209	28.1768	29.3239	28.2022	28.4257	27.6114	29.125	27.256	26.7913	27.5576	25.7414		0.527068	-0.446665	-1.14161	2227	Not significant	NC
Q9UDR5;F8WE53;F8WAH1	Q9UDR5;F8WE53;F8WAH1	Alpha-aminoadipic semialdehyde synthase, mitochondrial;Lysine ketoglutarate reductase;Saccharopine dehydrogenase	AASS	26.6209	26.8226	27.0323	26.6732	26.7443	26.7116	27.2134	27.2946	27.1327	26.8531	27.1947	24.8007		0.526736	0.203717	1.14102	2726	Not significant	NC
P25325;B1AH49	P25325;B1AH49	3-mercaptopyruvate sulfurtransferase;Sulfurtransferase	MPST	25.4891	25.6834	25.7846	26.3285	24.5101	26.0508	25.99	24.6838	26.2	25.6805	26.3164	24.7909		0.525683	-0.51274	-1.13915	1445	Not significant	NC
Q5SRQ6;P67870;Q5SRQ3;N0E472;A0A0G2JM12	Q5SRQ6;P67870	Casein kinase II subunit beta	CSNK2B	27.1183	27.0828	27.3147	24.2093	25.0907	27.3033	24.2916	24.3895	23.8185	25.302	27.2865	25.2099		0.52527	-1.1625	-1.13841	1811	Not significant	Low
P62873;F6UT28;B1AKQ8;F6X3N5;B3KVK2	P62873;F6UT28;B1AKQ8;F6X3N5	Guanine nucleotide-binding protein G(I)/G(S)/G(T) subunit beta-1	GNB1	28.6935	28.1416	28.2201	27.6951	27.79	28.2775	27.8888	27.6988	29.4155	28.6419	28.5303	27.2645		0.524282	-0.273774	-1.13666	1793	Not significant	NC
K7EIH8;Q99615;K7EPP7;K7ESP1;K7ER44;K7EJL5;K7EN19;K7EJV7;K7ELJ8;K7EJE9;K7EK03	K7EIH8;Q99615;K7EPP7;K7ESP1;K7ER44;K7EJL5;K7EN19;K7EJV7;K7ELJ8	DnaJ homolog subfamily C member 7	DNAJC7	26.0103	27.0805	27.366	26.2007	26.9012	26.47	27.5715	27.7088	28.3132	27.502	27.9835	29.0955		0.522362	0.49848	1.13324	951	Not significant	NC
Q96C86	Q96C86	m7GpppX diphosphatase	DCPS	24.0741	25.5581	24.0213	24.1325	24.9371	25.1261	25.1324	24.4312	24.7725	24.1958	25.0424	25.1881		0.522187	0.460181	1.13293	2403	Not significant	NC
P49756;E9PQU5;E9PSE8;H0YE46	P49756;E9PQU5	RNA-binding protein 25	RBM25	27.4484	27.9125	27.6314	28.0441	27.5133	28.4352	28.2278	27.9496	28.8168	29.0676	28.9977	28.3464		0.52187	0.2724	1.13236	1643	Not significant	NC
Q09666;E9PQE3;E9PJZ0;E9PKR9;E9PJC6;E9PLK4	Q09666	Neuroblast differentiation-associated protein AHNAK	AHNAK	27.8009	27.7936	25.6108	27.0373	26.3655	25.8229	26.8399	26.6726	26.0017	31.8154	24.3163	27.9078		0.521151	-0.635434	-1.13108	1895	Not significant	Low
Q5T750	Q5T750	Skin-specific protein 32	XP32	29.3244	28.4577	27.6054	27.371	29.3376	25.4436	28.0836	24.1704	27.5036	26.9833	27.4748	24.3446		0.521099	-1.43082	-1.13099	2128	Not significant	Low
Q15008;C9J7B7;C9J0E9;H7C531	Q15008	26S proteasome non-ATPase regulatory subunit 6	PSMD6	29.7206	30.0479	29.6581	29.913	29.552	29.4938	29.7245	29.9542	29.788	30.2263	29.888	29.9906		0.518119	-0.153798	-1.12567	2005	Not significant	NC
Q96A65	Q96A65	Exocyst complex component 4	EXOC4	26.7689	27.3256	27.2596	26.9846	26.6923	27.4173	26.7823	26.1098	27.2425	26.0624	26.4337	24.987		0.518106	-0.334226	-1.12565	2392	Not significant	NC
P46778;G3V1B3;M0R181;M0R3I5	P46778;G3V1B3;M0R181	60S ribosomal protein L21	RPL21	31.1584	31.2336	31.2519	31.5183	31.5307	31.6203	31.3099	31.2388	31.0936	30.7964	31.5564	30.6395		0.517582	0.13439	1.12471	1604	Not significant	NC
Q14019;H3BT58	Q14019;H3BT58	Coactosin-like protein	COTL1	24.674	26.0677	25.16	27.6711	25.7359	27.5045	27.1984	26.5674	27.4988	27.2629	24.9672	27.7549		0.514985	0.858368	1.12008	1966	Not significant	High
Q13347;Q5TFK1	Q13347	Eukaryotic translation initiation factor 3 subunit I	EIF3I	26.9703	26.963	27.005	26.6748	26.8467	26.7396	22.7431	26.7516	27.9448	25.1731	25.1113	25.7573		0.514546	-1.13301	-1.11929	1935	Not significant	Low
P31930	P31930	Cytochrome b-c1 complex subunit 1, mitochondrial	UQCRC1	28.4647	28.8077	28.8963	28.921	28.6664	29.1092	28.0805	24.4315	29.6684	29.3171	29.2382	28.3743		0.514301	-1.2005	-1.11886	1502	Not significant	Low
E9PHF7;Q96RQ3;F5GYT8;E9PG35;G5E9X5	E9PHF7;Q96RQ3;F5GYT8;E9PG35;G5E9X5	Methylcrotonoyl-CoA carboxylase subunit alpha, mitochondrial	MCCC1	26.7381	28.8339	28.4836	29.0199	27.9559	26.7823	27.108	28.3752	26.985	27.7497	27.2619	28.9159		0.512883	-0.713549	-1.11632	639	Not significant	Low
Q02790;H0YFG2	Q02790	Peptidyl-prolyl cis-trans isomerase FKBP4;Peptidyl-prolyl cis-trans isomerase FKBP4, N-terminally processed	FKBP4	26.681	24.5446	27.5902	27.4372	27.2786	27.5083	27.3519	27.2569	27.473	27.5008	27.5832	27.7077		0.512784	0.785669	1.11614	1865	Not significant	High
P31942	P31942	Heterogeneous nuclear ribonucleoprotein H3	HNRNPH3	28.4914	28.8866	28.8461	28.598	28.4767	29.1658	29.007	28.9615	29.0628	28.7237	28.8437	29.7027		0.512424	0.197179	1.1155	1504	Not significant	NC
P13674	P13674	Prolyl 4-hydroxylase subunit alpha-1	P4HA1	23.6666	25.5186	25.3353	25.0184	23.8643	24.4414	24.3789	24.8025	25.5894	25.449	25.2402	24.5506		0.510312	-0.512921	-1.11172	1347	Not significant	NC
E9PBK7;P27361;B3KR49;E9PQW4;H0YEX6;E9PRH7;E9PJF0;H0YDH9;K7ELV1;K7EN18;P31152;Q16659	E9PBK7;P27361;B3KR49;E9PQW4;H0YEX6;E9PRH7;E9PJF0	Mitogen-activated protein kinase 3;Mitogen-activated protein kinase	MAPK3	26.4005	27.2206	26.8663	26.5428	26.8585	24.5577	26.2	26.8654	27.2741	27.2028	26.7686	24.2046		0.509813	-0.637153	-1.11083	617	Not significant	Low
Q9BRS2	Q9BRS2	Serine/threonine-protein kinase RIO1	RIOK1	28.4198	27.7357	28.0533	28.6698	28.1323	28.5537	27.4859	23.8033	27.9256	25.755	28.169	27.4281		0.508939	-1.22586	-1.10927	2498	Not significant	Low
O75323;C9K068;C9J7B1;H7C333	O75323;C9K068	Protein NipSnap homolog 2	GBAS	25.0456	28.1214	27.2083	27.9519	27.9479	28.0212	28.1372	27.4309	28.3843	24.6374	27.1315	27.3731		0.508369	0.802497	1.10825	1136	Not significant	High
Q8WVV4	Q8WVV4	Protein POF1B	POF1B	28.442	25.4252	25.5145	25.3479	26.0715	24.2098	26.3207	23.7115	25.6004	29.1251	23.7356	25.5043		0.506683	-1.10403	-1.10523	2336	Not significant	Low
P13861;H7C330;C9J830	P13861;H7C330;C9J830	cAMP-dependent protein kinase type II-alpha regulatory subunit	PRKAR2A	26.2106	24.8771	26.7539	26.4439	26.5073	24.9963	24.4019	25.6724	25.6581	26.7383	25.3091	24.679		0.506111	-0.676917	-1.1042	1350	Not significant	Low
Q9NXF1	Q9NXF1	Testis-expressed sequence 10 protein	TEX10	26.8145	27.7783	26.7732	28.13	28.2218	26.4162	26.4449	25.4459	26.6824	26.666	27.8363	25.4376		0.505601	-0.741817	-1.10329	2675	Not significant	Low
A0A0D9SFB1;A0A0U1RQP1;A0A0D9SFE4;Q05193;A0A1B0GUX5;A0A1B0GU67	A0A0D9SFB1;A0A0U1RQP1;A0A0D9SFE4;Q05193;A0A1B0GUX5;A0A1B0GU67	Dynamin-1	DNM1	24.4293	26.4715	26.3387	26.6102	24.2592	26.6818	25.2452	24.2927	25.2821	24.5221	23.7623	24.6498		0.503414	-0.842705	-1.09937	203	Not significant	Low
Q53GQ0;A0A1B0GV93;A0A1B0GVY6;E9PI21;A0A1B0GW85;A0A1B0GU83	Q53GQ0;A0A1B0GV93;A0A1B0GVY6	Very-long-chain 3-oxoacyl-CoA reductase	HSD17B12	25.0992	25.5117	25.7976	25.7317	25.7668	25.4774	25.7774	25.9215	26.1446	25.4237	25.9813	25.7629		0.501927	0.200735	1.0967	2090	Not significant	NC
P43686	P43686	26S protease regulatory subunit 6B	PSMC4	27.2901	26.6296	26.7138	26.9354	27.2458	27.2196	27.5652	26.6167	27.5919	27.0877	27.6036	25.2724		0.499325	0.269569	1.09202	1590	Not significant	NC
G3V5T9;P24941;E7ESI2;G3V317	G3V5T9;P24941;E7ESI2	Cyclin-dependent kinase 2	CDK2	24.8087	27.0171	25.023	23.8628	26.5997	27.0599	27.0948	24.1586	27.2013	26.9231	26.6815	27.5605		0.498353	1.05033	1.09028	762	Not significant	High
P50851;E9PEM5;H0YAC6;H0Y9N9;H0YA17;Q5T321;A0A0D9SF28;F5GXV7;Q8NFP9	P50851;E9PEM5;H0YAC6	Lipopolysaccharide-responsive and beige-like anchor protein	LRBA	27.2133	27.7089	27.4709	27.4976	27.3333	27.4484	27.2518	27.3793	27.4062	27.5201	27.3866	27.4555		0.498274	-0.119482	-1.09014	1664	Not significant	NC
E7END7;P62820	E7END7;P62820	Ras-related protein Rab-1A	RAB1A	25.7543	25.084	24.203	25.2002	25.3316	25.2698	25.3527	25.7658	25.5514	23.5675	24.8471	26.0705		0.4958	0.369597	1.08569	578	Not significant	NC
Q92878;E7ESD9;E7EN38;E9PM98;H7C0V2;H7C0P8	Q92878	DNA repair protein RAD50	RAD50	27.8727	28.1847	28.1553	28.3804	28.3866	28.2812	28.1905	28.2254	28.0537	28.1669	28.3373	28.794		0.495457	0.122621	1.08507	2373	Not significant	NC
Q14684	Q14684	Ribosomal RNA processing protein 1 homolog B	RRP1B	26.3772	26.3491	26.0801	26.9127	22.9462	26.3507	26.3214	26.3492	26.1742	25.495	26.1787	26.307		0.494131	-0.937928	-1.08268	1993	Not significant	Low
P12004	P12004	Proliferating cell nuclear antigen	PCNA	30.2587	30.2092	30.1558	30.1198	29.3095	29.6756	30.1229	30.5033	29.9048	29.8366	29.0673	29.7055		0.492801	-0.283053	-1.08029	1334	Not significant	NC
E9PKV8;Q8N5M4;H0YDR3;E7EST3	E9PKV8;Q8N5M4;H0YDR3;E7EST3	Tetratricopeptide repeat protein 9C	TTC9C	27.1601	26.2725	26.3592	24.5875	26.1423	24.4469	24.9942	25.9037	23.7849	24.6635	24.6984	27.0342		0.492435	-0.723075	-1.07963	655	Not significant	Low
Q9Y696	Q9Y696	Chloride intracellular channel protein 4	CLIC4	27.2026	28.0806	28.173	27.1419	26.9759	27.493	28.0483	23.7197	28.263	28.3365	27.7265	28.1556		0.492337	-1.09032	-1.07945	2860	Not significant	Low
A0A087WYT3;Q15185	A0A087WYT3;Q15185	Prostaglandin E synthase 3	PTGES3	29.3376	29.3447	24.785	29.7415	29.2068	29.9796	29.5222	29.6066	30.5429	30.2226	30.0883	28.9154		0.490209	1.27663	1.07561	74	Not significant	High
A6NJD9;A8MVT4;A8MYK1;Q16540;H7C2P7	A6NJD9;A8MVT4;A8MYK1;Q16540;H7C2P7	39S ribosomal protein L23, mitochondrial	MRPL23	25.8061	25.979	25.3554	25.8091	26.0051	26.0759	24.5738	23.9524	26.2147	24.823	25.9654	25.4981		0.48921	-0.585602	-1.07381	298	Not significant	Low
Q9Y3B4	Q9Y3B4	Splicing factor 3B subunit 6	SF3B6	26.5524	26.4035	26.6269	26.4108	24.8711	26.7174	26.3932	26.2496	23.6554	25.3022	24.6541	25.2442		0.487881	-0.440525	-1.07141	2822	Not significant	NC
J3KN01;P55196;Q5TIG5;A8MQ02;H0Y7R8;F8W9I4;E9PFY5;H0YA98;H0Y8L4	J3KN01;P55196;Q5TIG5;A8MQ02	Afadin	MLLT4	27.0344	27.5679	27.1399	28.036	26.1989	27.4806	27.3167	27.2066	26.9336	26.9349	26.3346	27.1037		0.486086	-0.393853	-1.06817	911	Not significant	NC
P53621	P53621	Coatomer subunit alpha;Xenin;Proxenin	COPA	30.5062	30.4832	30.4507	30.6078	30.4181	30.7422	30.6215	30.5862	30.9066	31.0371	31.0665	30.4864		0.485521	0.0800395	1.06715	1706	Not significant	NC
Q9BY89;A0A1B0GVJ7	Q9BY89	Uncharacterized protein KIAA1671	KIAA1671	24.512	26.3498	24.0923	25.8051	23.8065	26.8532	27.1752	27.036	27.8424	27.868	24.0223	25.949		0.483983	1.02793	1.06437	2533	Not significant	High
P08133;E5RK69;E7EMC6;E5RJF5;E5RK63;E5RFF0;H0YC77;E5RI05;E5RIU8;E5RJR0	P08133;E5RK69;E7EMC6	Annexin A6;Annexin	ANXA6	29.0503	30.5841	29.5941	29.6609	29.3647	29.5153	29.3612	29.2795	29.6763	30.1029	29.9575	29.843		0.483127	-0.342128	-1.06282	1283	Not significant	NC
A0A087WVQ6;Q00610;J3KS13;J3KSQ2;K7EJJ5;J3QL20;J3KRF5;F5H5N6	A0A087WVQ6;Q00610	Clathrin heavy chain;Clathrin heavy chain 1	CLTC	32.3215	32.4778	32.4527	32.3264	32.1769	32.4701	32.3274	32.2946	32.6196	33.0999	32.5325	32.5627		0.48143	-0.0773754	-1.05975	48	Not significant	NC
P49841	P49841	Glycogen synthase kinase-3 beta	GSK3B	27.1733	24.9075	27.2911	27.3759	27.3825	27.3223	27.1137	27.4656	26.947	27.2487	27.1519	25.2198		0.480435	0.634061	1.05795	1650	Not significant	High
Q9UIG0	Q9UIG0	Tyrosine-protein kinase BAZ1B	BAZ1B	27.5064	28.0181	27.4498	27.9483	28.2942	28.7355	28.0194	27.2937	28.0002	27.4891	27.4048	27.7382		0.479344	0.355047	1.05598	2743	Not significant	NC
P50395;Q5SX91;Q5SX87;Q5SX86;V9GYJ7;V9GYF8;Q5SX90;G5E9U5	P50395	Rab GDP dissociation inhibitor beta	GDI2	28.0385	27.3866	28.6532	28.1959	27.7408	28.6017	28.6728	28.7454	29.4357	30.4859	28.3209	28.2151		0.479292	0.371634	1.05588	1655	Not significant	NC
P42285;H0YAC4	P42285	Superkiller viralicidic activity 2-like 2	SKIV2L2	27.1576	26.3333	27.6437	26.9698	27.1684	27.2022	27.7208	27.2779	27.7023	27.2502	27.7432	28.0853		0.478569	0.316251	1.05457	1575	Not significant	NC
H7BZ94;P07237;I3L398;H0Y3Z3;I3L4M2;I3NI03;I3L3U6	H7BZ94;P07237;I3L398;H0Y3Z3;I3L4M2	Protein disulfide-isomerase	P4HB	25.2454	24.8948	25.4534	25.1531	25.1808	26.4905	25.6898	24.9203	26.7798	29.8891	27.4176	26.7096		0.477171	0.383674	1.05204	876	Not significant	NC
P14625;Q96GW1;A0A1W2PRR1;F8W026;H0YIV0;Q58FF3	P14625	Endoplasmin	HSP90B1	31.7029	31.9151	32.0926	32.099	32.048	32.4223	31.898	32.0517	32.4648	32.6871	32.3314	32.1886		0.475047	0.1526	1.04818	1358	Not significant	NC
O00178;B0QY59;F5H716;F5H257	O00178;B0QY59	GTP-binding protein 1	GTPBP1	28.1025	27.5002	28.4597	27.6259	28.3751	27.7206	27.3817	24.7315	27.6831	25.5503	27.1818	25.7055		0.474551	-0.869868	-1.04729	1008	Not significant	Low
Q99661;Q5JR91	Q99661;Q5JR91	Kinesin-like protein KIF2C;Kinesin-like protein	KIF2C	25.2865	26.3985	25.8907	26.0746	26.0257	26.2444	26.2091	26.169	27.0098	24.1839	27.1772	25.2952		0.473917	0.249481	1.04613	2482	Not significant	NC
P54136;E5RJM9;E5RH09	P54136	Arginine--tRNA ligase, cytoplasmic	RARS	29.8573	29.585	29.9885	29.6029	29.6775	29.7259	29.6295	29.5636	29.8762	29.3682	29.8484	30.0771		0.473142	-0.109303	-1.04473	1708	Not significant	NC
Q9Y266;A0A0A0MSU9;A0A0A0MSS4	Q9Y266	Nuclear migration protein nudC	NUDC	29.6013	29.6084	28.77	29.5137	29.1114	29.1596	29.1242	29.2457	28.2477	29.4731	28.9335	29.7365		0.471654	-0.213114	-1.04202	2800	Not significant	NC
P15170;H3BR35;H3BSV8	P15170;H3BR35	Eukaryotic peptide chain release factor GTP-binding subunit ERF3A	GSPT1	29.2577	29.094	28.9098	27.8782	27.5664	28.1096	28.2519	29.255	28.5659	29.0409	28.4744	29.4323		0.4716	-0.489216	-1.04192	1366	Not significant	NC
P19174;V9GY71;V9GYH5;V9GY63	P19174	1-phosphatidylinositol 4,5-bisphosphate phosphodiesterase gamma-1	PLCG1	23.6747	25.6566	25.9901	24.2442	25.2983	25.3424	25.4142	25.8863	25.6155	25.0918	25.4045	25.4203		0.470552	0.593902	1.04002	1395	Not significant	High
Q99459	Q99459	Cell division cycle 5-like protein	CDC5L	26.8735	28.3889	27.3606	27.5013	27.9027	28.7811	27.7461	27.4622	27.7634	27.9512	28.5031	27.331		0.470311	0.441927	1.03958	2477	Not significant	NC
X6RFN3;Q99496	X6RFN3;Q99496	E3 ubiquitin-protein ligase RING2	RNF2	25.4736	25.9388	26.0472	25.8668	23.5981	25.9283	25.2469	26.1176	23.7087	25.0721	26.1542	26.5517		0.469653	-0.608869	-1.03838	2478	Not significant	Low
Q14157;F8W726;Q5VU77;Q5VU78;Q5VU81;Q5VU80;Q5VU79;H0Y5H6;H7C2T8	Q14157;F8W726;Q5VU77	Ubiquitin-associated protein 2-like	UBAP2L	30.9086	30.4756	30.4028	30.8994	30.4434	30.1365	30.1659	30.9657	30.0426	30.1804	30.0607	30.8117		0.469381	-0.243724	-1.03789	1973	Not significant	NC
A0A0A0MRI2;Q9UNH7;G3V5X9;G3V2U1;H0YJF8;G3V4Z5	A0A0A0MRI2;Q9UNH7;G3V5X9	Sorting nexin-6;Sorting nexin-6, N-terminally processed	SNX6	25.347	26.0331	26.297	27.0054	26.5286	27.9243	26.6292	25.8681	26.9018	26.8147	26.9857	26.4199		0.465477	0.566921	1.03078	123	Not significant	NC
O43242;H0YGV8	O43242	26S proteasome non-ATPase regulatory subunit 3	PSMD3	29.5777	30.0566	29.6551	29.7758	29.6574	29.62	29.64	29.7096	30.1241	29.6594	29.8234	29.4118		0.463136	-0.10956	-1.02651	1073	Not significant	NC
E7EVJ5;Q96F07;H7C229;E7EW33	E7EVJ5;Q96F07;H7C229;E7EW33	Cytoplasmic FMR1-interacting protein 2	CYFIP2	27.177	24.4616	27.0702	27.117	27.1466	27.1904	27.2195	27.0042	26.8417	24.5831	26.9415	25.0408		0.462297	0.683693	1.02498	605	Not significant	High
Q86YS7;H0YGU7	Q86YS7;H0YGU7	C2 domain-containing protein 5	C2CD5	25.8441	25.9922	25.8933	26.0153	26.1192	26.0486	25.9665	25.8797	26.171	25.1056	26.2789	25.7865		0.461317	0.0672398	1.02319	2242	Not significant	NC
Q06830;A0A0A0MSI0;A0A0A0MRQ5	Q06830;A0A0A0MSI0	Peroxiredoxin-1	PRDX1	32.0144	31.5581	32.2207	32.0862	31.8637	32.0194	32.5175	32.3204	32.4427	32.837	32.0163	33.272		0.461297	0.210397	1.02316	1881	Not significant	NC
Q9BSJ2;F2Z2B9;B3KTU7	Q9BSJ2;F2Z2B9	Gamma-tubulin complex component 2	TUBGCP2	28.5039	29.2316	29.0173	29.0415	28.9746	29.1869	27.904	28.3794	28.0491	28.4942	27.9947	28.2617		0.460479	-0.337367	-1.02166	2503	Not significant	NC
A0A087WUK2;O14979	A0A087WUK2;O14979	Heterogeneous nuclear ribonucleoprotein D-like	HNRNPDL	26.7453	26.2836	27.1246	26.8957	26.6326	27.184	27.2006	26.9388	27.3677	26.7269	28.2102	23.8651		0.460428	0.226683	1.02157	36	Not significant	NC
P42677;Q5T4L4;C9J1C5	P42677;Q5T4L4	40S ribosomal protein S27	RPS27	28.0606	26.322	29.4603	27.8529	27.5223	24.7794	25.8156	28.9762	27.5108	28.5128	24.6324	28.4385		0.459806	-1.1506	-1.02043	1580	Not significant	Low
Q9ULW0	Q9ULW0	Targeting protein for Xklp2	TPX2	25.4176	24.5094	25.1889	23.6723	24.5834	26.6877	25.4385	24.6358	25.6815	25.5651	24.3841	23.9036		0.45803	0.639329	1.01719	2768	Not significant	High
Q9H6U6;K7EJU7	Q9H6U6	Breast carcinoma-amplified sequence 3	BCAS3	25.3843	25.6173	26.0533	25.3059	25.7056	25.5474	23.3298	25.4051	25.0477	25.4281	24.4933	26.4271		0.457504	-0.593249	-1.01623	2583	Not significant	Low
A0A087WWF6;P49005;F8W8R3;C9IZD2;C9J8Z7;C9JLE1;C9JHC7	A0A087WWF6;P49005;F8W8R3;C9IZD2;C9J8Z7;C9JLE1	DNA polymerase delta subunit 2	POLD2	26.8008	27.6628	27.256	27.096	27.1942	27.2289	26.8552	26.5808	26.8486	26.7099	26.6499	26.8231		0.455454	-0.239112	-1.01247	53	Not significant	NC
Q96HS1;F5GXG4	Q96HS1	Serine/threonine-protein phosphatase PGAM5, mitochondrial	PGAM5	30.225	30.0594	30.2564	30.2333	30.3049	30.0902	29.6548	30.1361	29.6447	29.7654	29.4262	28.7919		0.453821	-0.147055	-1.00948	2431	Not significant	NC
Q9UPQ9;H0Y720	Q9UPQ9;H0Y720	Trinucleotide repeat-containing gene 6B protein	TNRC6B	30.5574	30.1854	29.8834	30.688	29.7935	29.9017	29.6483	30.7409	29.3947	29.5101	29.713	30.4732		0.451255	-0.307438	-1.00478	2783	Not significant	NC
P41091;Q2VIR3;F8W810;H7BZU1	P41091;Q2VIR3;F8W810	Eukaryotic translation initiation factor 2 subunit 3;Putative eukaryotic translation initiation factor 2 subunit 3-like protein	EIF2S3;EIF2S3L	29.8211	30.1895	30.1331	30.0579	30.0574	30.1774	30.3744	30.0404	30.4585	30.3343	30.5087	29.7654		0.449577	0.111962	1.0017	1565	Not significant	NC
A0A0B4J1V9;Q9NRZ9;A0A087WSW7;F6XU50;Q9NW36;B1ALG6	A0A0B4J1V9;Q9NRZ9;A0A087WSW7;F6XU50	Lymphoid-specific helicase	HELLS	28.9949	29.0239	29.388	29.3008	28.857	29.2919	29.0611	28.9545	28.3133	26.9769	28.5886	27.9078		0.448787	-0.135773	-1.00025	162	Not significant	NC
Q5T4S7;A0A0A0MSW0;X6R960;X6RE05	Q5T4S7;A0A0A0MSW0	E3 ubiquitin-protein ligase UBR4	UBR4	28.2089	28.9373	28.4663	28.5986	28.544	28.7476	27.8395	28.0366	28.0214	28.4486	28.3554	28.2019		0.448526	-0.26082	-0.999772	2123	Not significant	NC
Q9UKY7;H0Y8K3;D6RFH2;D6RDN0;D6R9V8	Q9UKY7;H0Y8K3	Protein CDV3 homolog	CDV3	29.2809	28.5991	28.2834	28.5732	28.4375	27.9288	28.2599	28.9289	28.3924	28.191	28.1951	29.8578		0.445681	-0.295384	-0.994544	2762	Not significant	NC
Q9NPD8	Q9NPD8	Ubiquitin-conjugating enzyme E2 T	UBE2T	25.1855	25.9736	23.5738	26.0325	24.773	24.0195	24.8534	24.7195	24.1915	26.0516	24.616	24.9847		0.444857	-0.599994	-0.993027	2618	Not significant	Low
P55209;F8W020;H0YIV4;F5H4R6;F8W0J6;B7Z9C2;F8W543;F8VV59;F8VY35;F8VUX1;F8VXI6;F8W118;H0YHC3;H0YH88;F8VRJ2;C9J6D1;E9PKT8;C9JZI7;F8VVB5;A8MXH2;E9PNJ7;E9PS34;E9PJJ2;Q99733;E9PNW0	P55209;F8W020;H0YIV4;F5H4R6;F8W0J6;B7Z9C2;F8W543;F8VV59;F8VY35;F8VUX1;F8VXI6;F8W118;H0YHC3;H0YH88;F8VRJ2;C9J6D1;E9PKT8;C9JZI7;F8VVB5;A8MXH2;E9PNJ7;E9PS34;E9PJJ2;Q99733;E9PNW0	Nucleosome assembly protein 1-like 1;Nucleosome assembly protein 1-like 4	NAP1L1;NAP1L4	27.3714	27.3347	27.9693	28.4801	28.2458	28.5849	27.8363	27.7971	27.6129	28.1945	28.3367	28.8108		0.443755	0.32714	0.991001	384	Not significant	NC
Q6FI81;H3BV90;H3BT65;H3BUG4;H3BPG7;H3BQ23;H3BTZ8	Q6FI81;H3BV90;H3BT65;H3BUG4;H3BPG7	Anamorsin	CIAPIN1	27.1278	27.1277	27.0476	25.8504	28.1138	26.914	26.7415	27.1222	25.1025	26.6968	25.4263	24.8375		0.443567	0.434499	0.990654	2158	Not significant	NC
Q16352	Q16352	Alpha-internexin	INA	27.8418	27.2891	27.5153	28.5214	27.394	28.038	25.1148	27.7803	27.2103	27.7298	28.392	28.1825		0.440675	-0.710126	-0.985327	2053	Not significant	Low
F5H1S9;G8JLB3;Q9Y606;F5GXL3;F5H168;F5GY32;F8W9U5;F5H1B2	F5H1S9;G8JLB3;Q9Y606	tRNA pseudouridine synthase;tRNA pseudouridine synthase A, mitochondrial	PUS1	25.816	26.1732	25.9496	25.9564	26.4162	24.6455	25.8888	25.4424	25.923	24.9237	25.6779	25.0317		0.439534	-0.375581	-0.983223	691	Not significant	NC
Q13625;H0Y847;H7C5L8;Q96KQ4	Q13625	Apoptosis-stimulating of p53 protein 2	TP53BP2	26.0017	24.835	25.1067	26.269	25.2464	24.8845	24.6876	25.7555	23.618	25.6903	25.5667	24.0478		0.438752	-0.409599	-0.981781	1954	Not significant	NC
P67809;H0Y449;C9J5V9;P16989	P67809;H0Y449	Nuclease-sensitive element-binding protein 1	YBX1	27.9023	27.5881	27.502	27.7625	25.1945	28.2388	28.3606	25.6722	27.5082	26.9983	25.5607	24.5777		0.438209	-0.822217	-0.980778	1810	Not significant	Low
P23258;Q9NRH3;K7EKE5;K7EIS0	P23258;Q9NRH3	Tubulin gamma-1 chain;Tubulin gamma-2 chain	TUBG1;TUBG2	27.5858	27.9395	27.6761	28.0399	28.1078	28.1056	26.9403	26.2124	26.357	26.9694	26.87	27.0818		0.437889	-0.468772	-0.980187	1430	Not significant	NC
Q5T5C7;P49591	Q5T5C7;P49591	Serine--tRNA ligase, cytoplasmic	SARS	25.6319	26.8193	24.3506	24.9133	24.9736	25.0622	24.8026	24.7746	27.7495	29.017	27.9644	27.8162		0.437034	-0.525492	-0.97861	1635	Not significant	NC
Q00839;A0A1X7SBS1;A0A1W2PPS1;Q5RI18;A0A1W2PP35;A0A1W2PPL4;A0A1W2PPH7;A0A1W2PQL0;A0A1W2PP34;A0A1W2PQ74;A0A1W2PRZ7;A0A1W2PQD4;A0A1W2PPE9;A0A1W2PRI6;A0A1W2PNG3;A0A1W2PP22	Q00839;A0A1X7SBS1;A0A1W2PPS1;Q5RI18;A0A1W2PP35;A0A1W2PPL4;A0A1W2PPH7;A0A1W2PQL0;A0A1W2PP34;A0A1W2PQ74;A0A1W2PRZ7	Heterogeneous nuclear ribonucleoprotein U	HNRNPU	32.5149	32.5185	32.2155	32.1757	32.1905	32.4801	32.6349	32.6867	32.1702	32.0909	32.3428	32.8945		0.436075	0.141879	0.976838	1848	Not significant	NC
F8VRK6;H0YH87;F8WB06;F8VQP2;V9GY86;Q99700	F8VRK6;H0YH87;F8WB06;F8VQP2;V9GY86;Q99700	Ataxin-2	ATXN2	24.5296	26.7822	26.6014	26.5425	26.4622	26.3752	26.8572	26.8991	26.6992	25.6439	23.9765	24.0805		0.436023	0.534512	0.976743	707	Not significant	NC
Q8NBJ5;M0QX72;M0QYH0	Q8NBJ5;M0QX72	Procollagen galactosyltransferase 1	COLGALT1	26.9935	26.7439	25.073	24.3823	23.931	24.6412	25.2284	26.2544	26.8795	27.0507	26.897	25.5033		0.43567	-0.784432	-0.97609	2287	Not significant	Low
G3V279;P84090	G3V279;P84090	Enhancer of rudimentary homolog	ERH	27.681	26.601	26.6854	27.3011	26.5213	27.5325	27.7747	28.1095	27.747	27.7712	28.0574	29.9183		0.435004	0.417358	0.974859	752	Not significant	NC
Q9Y281;F8WDN3	Q9Y281	Cofilin-2	CFL2	26.8096	26.9349	26.6749	27.3307	27.23	27.3065	24.0375	26.1573	26.4328	26.9588	26.598	25.1323		0.434637	-0.754714	-0.974181	2802	Not significant	Low
Q96C36;A0A087WTV6;A0A087WZR9;J3KR12;A0A087WX69;A0A087WZF0	Q96C36;A0A087WTV6;A0A087WZR9;J3KR12	Pyrroline-5-carboxylate reductase 2;Pyrroline-5-carboxylate reductase	PYCR2	28.4047	27.4528	27.8457	28.1716	27.9743	28.1385	27.7975	24.3178	28.0647	28.4251	27.7552	25.2269		0.432996	-0.911679	-0.971145	2402	Not significant	Low
Q8NCM8	Q8NCM8	Cytoplasmic dynein 2 heavy chain 1	DYNC2H1	25.9177	27.2097	25.2978	26.0561	25.9698	25.648	25.5866	25.6943	25.4307	25.658	25.2017	24.1872		0.432638	-0.395657	-0.970484	2291	Not significant	NC
Q8IY81;J3KS36;J3KS74;J3QSE2	Q8IY81	pre-rRNA processing protein FTSJ3	FTSJ3	28.8223	28.5284	29.0011	29.0383	28.8914	29.0237	28.8263	29.2043	28.7524	28.8881	29.0282	29.7599		0.432453	0.138886	0.970141	2260	Not significant	NC
P22626;A0A087WUI2	P22626;A0A087WUI2	Heterogeneous nuclear ribonucleoproteins A2/B1	HNRNPA2B1	31.6019	31.1301	31.1572	31.6911	31.0089	32.0655	31.9045	31.6666	32.4163	31.4258	32.3637	32.1794		0.432175	0.26634	0.969627	1426	Not significant	NC
Q8TEQ6	Q8TEQ6	Gem-associated protein 5	GEMIN5	26.4251	27.2187	27.3616	27.0804	27.7031	27.4566	27.0553	26.9303	26.8656	27.1961	27.6146	26.6741		0.431854	0.264874	0.969033	2318	Not significant	NC
Q9NYJ8;A0A1B0GV57;U3KQ62;U3KQR0	Q9NYJ8;A0A1B0GV57	TGF-beta-activated kinase 1 and MAP3K7-binding protein 2	TAB2	27.0487	25.7162	26.6133	26.7235	24.1928	26.1016	26.2719	26.9772	24.3743	24.2414	25.8809	25.0197		0.431789	-0.639565	-0.968913	2680	Not significant	Low
F5H6E2;O00159;I3L204;I3L168;I3L3F5;I3L4D4;I3L3Y6	F5H6E2;O00159	Unconventional myosin-Ic	MYO1C	27.2673	27.8195	27.3192	27.3257	27.4805	27.3806	27.2515	26.9439	27.1982	27.4008	27.2426	26.7923		0.431693	-0.16881	-0.968734	696	Not significant	NC
P52732	P52732	Kinesin-like protein KIF11	KIF11	27.6657	28.0449	27.7971	28.1108	27.1407	27.9809	27.8165	27.8456	28.3669	27.7785	28.1676	29.0671		0.431594	-0.208711	-0.968551	1693	Not significant	NC
P55084;F5GZQ3;B5MD38;C9K0M0;C9JEY0;C9JE81	P55084;F5GZQ3;B5MD38	Trifunctional enzyme subunit beta, mitochondrial;3-ketoacyl-CoA thiolase	HADHB	28.6048	28.8818	29.074	29.1065	28.6646	29.2789	28.7166	27.4466	29.9157	29.3417	29.1517	28.7615		0.431544	-0.39007	-0.968458	1716	Not significant	NC
Q15758;M0QXM4;M0QX44;M0R144	Q15758;M0QXM4;M0QX44	Neutral amino acid transporter B(0);Amino acid transporter	SLC1A5	27.8981	28.1653	27.9358	27.9252	29.1933	27.9522	27.7134	28.3455	28.1535	25.1807	28.1009	26.6651		0.431383	0.320027	0.96816	2047	Not significant	NC
Q8WXF1;X6RDA4	Q8WXF1;X6RDA4	Paraspeckle component 1	PSPC1	24.7134	27.1822	27.1002	27.1484	27.142	27.1437	27.1916	27.0238	27.3556	26.9436	27.3725	27.4277		0.431187	0.589217	0.967797	2348	Not significant	High
P04792;F8WE04	P04792;F8WE04	Heat shock protein beta-1	HSPB1	27.6813	28.224	26.8116	27.2437	28.6204	28.0146	27.1937	27.7669	27.8512	31.1482	26.9643	23.9664		0.430611	0.408713	0.966731	1248	Not significant	NC
Q9BTE3	Q9BTE3	Mini-chromosome maintenance complex-binding protein	MCMBP	28.3097	28.8151	28.0696	28.2471	28.2544	28.458	27.9112	28.0457	27.7718	27.4741	28.2949	26.2248		0.430353	-0.193079	-0.966252	2507	Not significant	NC
P09874;Q5VX84;Q5VX85	P09874	Poly [ADP-ribose] polymerase 1	PARP1	33.5425	33.6762	33.8161	33.615	33.2209	33.6274	33.6433	33.6833	33.9302	33.869	34.0503	34.0623		0.430341	-0.118702	-0.966231	1304	Not significant	NC
E7EPB3;P50914	E7EPB3;P50914	60S ribosomal protein L14	RPL14	31.8807	31.9349	32.4642	31.7934	32.5478	31.9032	32.2649	32.1391	32.0848	31.9186	32.0005	32.7936		0.430136	0.195467	0.965852	581	Not significant	NC
O75955;A0A140T9R1;A0A140T9W4;A2AB09;A0A140T9X0;A2AB10;A2AB12;A0A0G2JJQ6;A2AB11;A2AB13;A0A140T959;A0A140T9C3;A0A140T910;A0A140T957;A0A140T9B1;A0A140T974;A0A140T907;A0A140T905;A2ABJ5	O75955;A0A140T9R1;A0A140T9W4;A2AB09;A0A140T9X0	Flotillin-1	FLOT1	24.3937	24.0102	24.3116	24.3547	27.1492	26.9659	23.6483	23.3022	24.8356	23.373	24.3452	24.434		0.426781	0.998855	0.959629	1166	Not significant	High
Q9UBE0;B3KNJ4;M0QX65;M0QZS6;M0R054;M0QYM8;M0R375	Q9UBE0;B3KNJ4;M0QX65;M0QZS6	SUMO-activating enzyme subunit 1;SUMO-activating enzyme subunit 1, N-terminally processed	SAE1	26.8422	27.4244	27.3396	27.6726	27.4474	27.7264	26.7313	24.4322	26.6122	27.447	26.748	25.035		0.426045	-0.735347	-0.958263	2715	Not significant	Low
P62266;D6RD47	P62266;D6RD47	40S ribosomal protein S23	RPS23	28.1285	27.5878	28.6989	28.5302	28.6478	28.3125	28.2808	28.7514	28.6805	24.7377	23.961	25.7818		0.424569	0.261795	0.955523	1772	Not significant	NC
Q92540;E9PD50;B1ALB4;D6RAD0;E9PEK3;E9PBK2	Q92540;E9PD50;B1ALB4	Protein SMG7	SMG7	28.4999	28.2709	28.1767	28.3345	27.7886	27.7743	27.9813	28.7868	27.5934	26.803	27.8739	25.9062		0.42447	-0.237753	-0.955338	2355	Not significant	NC
Q8TCY9	Q8TCY9	Up-regulator of cell proliferation	URGCP	28.1534	28.7272	24.3941	28.6464	25.5848	24.635	28.8478	25.5464	25.8625	28.847	30.1659	24.5401		0.424426	-1.32678	-0.955256	2313	Not significant	Low
H3BM14;H3BM74;Q9Y5A7;H7C5E1;H7C5N1;C9JRT6;F8WDB6	H3BM14;H3BM74;Q9Y5A7;H7C5E1;H7C5N1;C9JRT6;F8WDB6	NEDD8 ultimate buster 1	NUB1	25.2373	25.5865	25.5292	25.2437	25.0133	24.6134	25.4148	25.6285	25.4064	23.9608	24.8804	24.7076		0.424016	-0.23166	-0.954494	832	Not significant	NC
A0A087WTA5;E7ERK9;Q9UI10;A0A087WW69;F8W8L6	A0A087WTA5;E7ERK9;Q9UI10	Translation initiation factor eIF-2B subunit delta	EIF2B4	26.2887	26.7895	26.2353	26.8799	26.7783	27.1423	26.714	26.4139	26.4695	26.6651	26.7701	26.349		0.423933	0.213733	0.95434	22	Not significant	NC
Q8IYB5;A0A087X1X9	Q8IYB5;A0A087X1X9	Stromal membrane-associated protein 1	SMAP1	28.9537	28.3705	27.9102	25.0397	24.8481	27.7392	27.9877	25.0891	27.7454	25.1735	24.6343	28.2291		0.42373	-1.15247	-0.953963	2262	Not significant	Low
P26640;A0A140T936;A2ABF4;A0A0G2JJT9;A0A140T954;A0A140T904	P26640;A0A140T936	Valine--tRNA ligase	VARS	27.1692	27.9393	27.5189	27.3254	27.3191	27.4937	27.5636	26.2264	28.6014	27.831	28.356	28.3849		0.423503	-0.337526	-0.95354	1457	Not significant	NC
M0R0N4;M0QYZ2;P53680;M0QZ21;X6R390;M0R1S0	M0R0N4;M0QYZ2;P53680;M0QZ21;X6R390	AP-2 complex subunit sigma	AP2S1	27.0544	26.996	27.1098	26.9769	27.1454	27.2138	26.8278	24.2988	26.6095	23.5199	26.6359	24.2149		0.422398	-0.662848	-0.951487	988	Not significant	Low
A0A087X1N8;A0A024QZX5;P35237	A0A087X1N8;A0A024QZX5;P35237	Serpin B6	SERPINB6	25.0836	24.8733	25.8787	25.864	25.5925	25.6371	24.4771	24.3272	26.1742	25.7703	25.8092	26.2246		0.421971	-0.416431	-0.950692	0	Not significant	NC
Q15393;I3L4G7;H3BMB0;J3QKV4	Q15393	Splicing factor 3B subunit 3	SF3B3	27.341	27.4689	26.9498	27.3013	27.4406	27.5414	27.9349	26.9923	27.3277	26.5774	27.3356	27.2862		0.421552	0.212077	0.949913	2029	Not significant	NC
P81605	P81605	Dermcidin;Survival-promoting peptide;DCD-1	DCD	29.5783	27.7144	29.117	29.8579	29.4776	27.7318	28.2057	28.5667	28.0758	30.0493	28.9692	30.1386		0.420819	-0.57148	-0.948549	1826	Not significant	NC
P60228;E5RGA2;H0YBR5;E5RIT4;E5RHS5;H0YAW4	P60228;E5RGA2	Eukaryotic translation initiation factor 3 subunit E	EIF3E	29.9724	30.3815	29.9966	29.9428	30.2528	30.0525	29.6486	29.6428	29.6252	29.9106	29.6096	29.4086		0.420419	-0.174163	-0.947804	1732	Not significant	NC
P53597;H7C233	P53597	Succinyl-CoA ligase [ADP/GDP-forming] subunit alpha, mitochondrial	SUCLG1	27.9557	28.3018	28.2629	28.2064	28.0325	28.2885	28.3648	24.2338	28.4077	24.3009	28.4787	25.5564		0.420409	-0.951803	-0.947784	1703	Not significant	Low
O95433;G3V438;H0YJG7;H0YJU2;G3V3W9;H0YJ63	O95433;G3V438;H0YJG7	Activator of 90 kDa heat shock protein ATPase homolog 1	AHSA1	30.379	30.7002	30.4016	30.3911	30.7	30.4271	30.0698	29.9805	30.1703	30.1903	30.2726	30.1971		0.419997	-0.173604	-0.947019	1196	Not significant	NC
Q7KZI7;E9PC69;E7ETY4	Q7KZI7;E9PC69;E7ETY4	Serine/threonine-protein kinase MARK2	MARK2	24.0151	30.0009	29.8438	29.7722	29.929	29.7208	29.7644	29.76	29.7375	29.6947	29.9852	30.4209		0.419053	1.38557	0.94526	621	Not significant	High
B3KS98;O15372;E5RJT0;A0A087WZK9;E5RFW7;E5RFH0;E5RGU4	B3KS98;O15372;E5RJT0;A0A087WZK9	Eukaryotic translation initiation factor 3 subunit H	EIF3H	25.3777	25.8677	25.6392	26.3915	25.8505	26.5054	26.8801	25.4827	26.4574	26.8435	24.9032	25.0013		0.418856	0.360627	0.944892	339	Not significant	NC
O75663	O75663	TIP41-like protein	TIPRL	29.5932	29.8004	29.0831	29.8403	29.7105	29.5486	28.8572	29.2328	29.7059	29.1348	29.4842	29.8433		0.418339	-0.241989	-0.94393	1157	Not significant	NC
Q15459	Q15459	Splicing factor 3A subunit 1	SF3A1	24.9515	25.8289	26.8727	27.2311	26.6733	27.7833	26.7184	26.0769	26.6569	26.3023	27.824	26.87		0.418139	0.591901	0.943557	2034	Not significant	High
Q96A49	Q96A49	Synapse-associated protein 1	SYAP1	27.3632	26.6428	25.5403	27.695	26.0453	25.41	26.3852	27.1439	23.9837	26.5531	26.1165	27.5756		0.417961	-0.564232	-0.943224	2391	Not significant	NC
Q9NY93;F8WDT8;G3V0G3;H7C3E9;F8WEI3;H7BZN7	Q9NY93;F8WDT8;G3V0G3;H7C3E9	Probable ATP-dependent RNA helicase DDX56	DDX56	26.7	27.3709	27.0939	26.8593	26.8318	27.0949	24.3246	27.1572	26.5183	26.5109	26.4455	26.3374		0.416669	-0.653886	-0.940815	2676	Not significant	Low
Q4G0J3;H0YA82;D6R9Z6;D6RFF0	Q4G0J3;H0YA82;D6R9Z6	La-related protein 7	LARP7	26.621	27.0142	23.746	26.3123	26.6883	27.4529	26.1489	26.3837	23.6238	25.2505	26.8486	25.9502		0.416344	0.745059	0.940209	2083	Not significant	High
K4DI93;Q13620;A0A0A0MR50;Q13619;A6NE76;A0A087WWN2	K4DI93;Q13620	Cullin-4B	CUL4B	27.8145	26.7682	27.6736	24.8932	27.6015	27.2345	27.3434	27.5185	27.6627	24.7268	27.4374	24.5982		0.416276	0.637104	0.940082	949	Not significant	High
P33992;B1AHB1;B1AHB2;B1AHA9	P33992;B1AHB1	DNA replication licensing factor MCM5;DNA helicase	MCM5	30.1885	30.0692	30.1519	30.0189	30.1034	30.2341	29.8307	29.8724	29.5104	29.3338	29.5716	29.4264		0.416015	-0.096993	-0.939594	1519	Not significant	NC
O95831;E9PMA0	O95831;E9PMA0	Apoptosis-inducing factor 1, mitochondrial	AIFM1	26.4891	27.2426	27.0673	27.1252	26.98	27.4838	27.616	26.808	27.2859	24.4187	26.8215	27.3692		0.414778	0.240856	0.937285	1215	Not significant	NC
P36957;H0YJF9;G3V5M3;G3V3F0;Q86SW4	P36957;H0YJF9;G3V5M3;G3V3F0;Q86SW4	Dihydrolipoyllysine-residue succinyltransferase component of 2-oxoglutarate dehydrogenase complex, mitochondrial	DLST	25.4748	25.5565	25.8667	25.9962	25.5111	25.5934	25.7341	25.5571	25.9054	26.3282	26.5118	24.2839		0.41443	-0.124617	-0.936636	1544	Not significant	NC
P26038;P35241;V9GZ54	P26038	Moesin	MSN	29.9164	29.7734	28.2749	27.0678	26.6466	27.99	27.4631	29.5329	30.9229	29.8902	28.6257	28.9176		0.41402	-0.849991	-0.935869	1451	Not significant	Low
O00487	O00487	26S proteasome non-ATPase regulatory subunit 14	PSMD14	28.463	28.8631	23.3868	28.615	23.6048	23.4276	26.5797	28.8286	28.6413	28.8794	28.6814	28.4978		0.412189	-1.72183	-0.932448	1024	Not significant	Low
Q969V3;K7ELZ9;K7ENM2;A0A0C4DGP7;K7EMW4;K7EQ66	Q969V3;K7ELZ9;K7ENM2;A0A0C4DGP7;K7EMW4	Nicalin	NCLN	27.5422	27.6422	27.3902	27.6778	27.4857	27.6158	27.3466	27.4885	27.29	27.7381	27.3543	27.6292		0.412046	-0.0789247	-0.932181	2385	Not significant	NC
A0A1X7SBZ2;A0A1W2PQ51;Q92841;A0A0U1RQJ0	A0A1X7SBZ2;A0A1W2PQ51;Q92841	Probable ATP-dependent RNA helicase DDX17	DDX17	31.7647	31.7828	31.7482	32.0353	31.5361	32.0628	31.6248	31.5894	31.6199	31.7279	31.9554	32.1303		0.411808	-0.12945	-0.931736	264	Not significant	NC
A0A087WYS1;E7EUC7;Q16851;C9JWG0;C9JVG3;C9JQU9;C9JNZ1;F2Z3H1;C9JTZ5;C9JUW1	A0A087WYS1;E7EUC7;Q16851;C9JWG0;C9JVG3;C9JQU9;C9JNZ1	UTP--glucose-1-phosphate uridylyltransferase	UGP2	25.3879	24.9469	25.27	24.3015	23.7184	25.3424	24.9165	24.3336	25.4064	28.317	24.759	25.7487		0.410584	-0.398816	-0.929446	73	Not significant	NC
Q8N1G2;Q5T7F5;H0YCQ1;H0Y4T0	Q8N1G2	Cap-specific mRNA (nucleoside-2-O-)-methyltransferase 1	CMTR1	27.2113	27.5879	26.5309	27.5995	26.5027	27.6051	26.754	26.7784	26.8081	26.5892	27.6968	25.2713		0.410397	-0.322316	-0.929095	2271	Not significant	NC
C9J0J7;G5E9Q6;C9J712;C9JQ45;P35080	C9J0J7;G5E9Q6;C9J712;C9JQ45;P35080	Profilin;Profilin-2	PFN2	26.6842	24.083	24.5205	24.6936	25.9467	23.9723	26.1801	27.1652	24.954	26.1941	26.6918	24.5768		0.410254	0.820759	0.928827	409	Not significant	High
Q9H0S4;F5H1N9	Q9H0S4	Probable ATP-dependent RNA helicase DDX47	DDX47	26.5776	27.0316	27.0756	26.1035	26.184	24.2393	26.6887	27.1532	24.7604	24.1732	25.9573	24.2684		0.40989	-0.630766	-0.928146	2557	Not significant	Low
A0A0A0MR02;P45880;Q5JSD2;Q5JSD1;A2A3S1	A0A0A0MR02;P45880;Q5JSD2;Q5JSD1	Voltage-dependent anion-selective channel protein 2	VDAC2	30.8528	30.7598	30.7548	30.1709	30.0426	30.5729	30.4301	30.7059	31.0704	30.3416	31.5978	31.2271		0.40979	-0.196692	-0.927959	114	Not significant	NC
Q7L0Y3;C9JVB6	Q7L0Y3;C9JVB6	Mitochondrial ribonuclease P protein 1	TRMT10C	29.1361	29.1858	29.2834	29.1812	29.0674	29.65	29.0948	29.5416	29.2993	29.3518	29.4131	29.4489		0.407611	0.141811	0.923878	2197	Not significant	NC
H0Y8E4;E9PH70;A0A1W2PPB7;Q9ULH0	H0Y8E4;E9PH70;A0A1W2PPB7;Q9ULH0	Kinase D-interacting substrate of 220 kDa	KIDINS220	24.5098	24.7641	24.0073	24.3413	24.9661	23.2263	23.3023	24.4379	24.8452	24.7905	25.0293	24.7571		0.407379	-0.422447	-0.923442	263	Not significant	NC
P27694;I3L4R8;I3L524;I3L2M5	P27694;I3L4R8	Replication protein A 70 kDa DNA-binding subunit;Replication protein A 70 kDa DNA-binding subunit, N-terminally processed	RPA1	28.6207	28.6907	28.4327	28.8554	23.3953	29.1135	28.6848	28.4299	29.0113	28.3241	28.6386	28.6165		0.407375	-1.24398	-0.923435	1464	Not significant	Low
Q13895;F8WBL2;H7BY94	Q13895;F8WBL2	Bystin	BYSL	25.8912	26.8251	26.9005	26.9837	27.1643	27.1542	26.7713	26.5895	27.1502	26.8848	27.3459	27.3341		0.406743	0.269724	0.92225	1963	Not significant	NC
P06576;H0YH81;F8W079;F8W0P7;H0YI37	P06576;H0YH81;F8W079	ATP synthase subunit beta, mitochondrial;ATP synthase subunit beta	ATP5B	32.054	32.4434	32.4511	32.3867	32.5679	32.6846	32.4262	32.1841	32.3414	32.6048	32.8853	32.9762		0.406079	0.131877	0.921005	1266	Not significant	NC
Q9BSF4;K7ENF5	Q9BSF4;K7ENF5	Uncharacterized protein C19orf52	C19orf52	25.9008	24.4921	26.046	26.1847	24.628	26.0609	24.7487	25.3158	25.7756	26.0664	24.9253	24.5037		0.403018	-0.467517	-0.915257	2501	Not significant	NC
A6NHR9;J3KTL8;J3QSH1	A6NHR9;J3KTL8	Structural maintenance of chromosomes flexible hinge domain-containing protein 1	SMCHD1	27.3698	27.6359	27.1873	27.1341	27.5587	27.5161	26.9981	25.0771	27.0994	24.6559	27.2614	25.8777		0.402664	-0.544247	-0.914593	294	Not significant	NC
P08237;F8VX13;F8VW30;F8VP00;F8VSL1;F8VZQ1;F8VNX2;F8VZI0;Q5VSR5;F8VVE3;H0YHB8;F8W1J8;F8VTQ3;F8VUB8;V9GY25;F8VSF7;F8VYK8	P08237	ATP-dependent 6-phosphofructokinase, muscle type	PFKM	28.6844	28.3948	28.5565	29.0984	28.6164	28.7403	28.655	27.5803	28.8498	28.5416	27.4499	29.3046		0.402387	-0.285551	-0.914073	1285	Not significant	NC
P0DN76;Q01081;Q8WU68;A0A1B0GW87;M0QYK5;M0R2N4	P0DN76;Q01081	Splicing factor U2AF 35 kDa subunit	U2AF1	24.477	28.8045	28.9088	29.1003	28.4283	29.0601	29.2335	28.7038	28.461	29.0187	28.6393	27.8913		0.402205	1.03377	0.913729	1308	Not significant	High
Q15046;H3BVA8;J3KRL2	Q15046	Lysine--tRNA ligase	KARS	27.7871	26.862	27.5417	27.46	26.6636	27.5693	26.8628	27.4709	28.2138	27.7972	26.9986	27.1079		0.401304	-0.271064	-0.912036	2012	Not significant	NC
Q96GD0	Q96GD0	Pyridoxal phosphate phosphatase	PDXP	25.5884	26.8751	26.6119	26.2731	26.1908	26.7171	22.7539	26.2116	26.3009	25.9969	24.1373	26.8677		0.400335	-0.868746	-0.910212	2423	Not significant	Low
F2Z2W7;Q8IZ69;H7BZZ4;H7C100	F2Z2W7;Q8IZ69;H7BZZ4;H7C100	tRNA (uracil-5-)-methyltransferase homolog A	TRMT2A	24.2956	25.0342	25.6329	25.8916	23.622	25.5104	24.4679	25.2397	26.1627	24.231	26.1541	25.1674		0.400248	-0.503547	-0.910049	674	Not significant	NC
O60763	O60763	General vesicular transport factor p115	USO1	27.1341	28.1406	27.6728	27.5118	27.6059	28.3532	28.0487	27.4976	27.4917	28.2917	28.1261	27.5961		0.39926	0.261538	0.90819	1118	Not significant	NC
X1WI28;P27635;F8W7C6;A0A087WV22;H7C123;H7C2C5;B8A6G2;A6QRI9;Q96L21	X1WI28;P27635;F8W7C6;A0A087WV22	60S ribosomal protein L10	RPL10	31.711	31.7876	32.1759	31.8014	32.0627	31.9646	31.285	31.3275	31.6577	31.2033	31.8111	31.9396		0.398934	-0.209018	-0.907575	1463	Not significant	NC
P61353;K7ELC7;K7EQQ9;K7ERY7	P61353;K7ELC7;K7EQQ9	60S ribosomal protein L27	RPL27	32.011	32.0613	32.2079	31.9632	32.3737	32.1512	31.0035	31.5888	31.7764	31.9476	32.1903	31.5994		0.397178	-0.28156	-0.904267	1755	Not significant	NC
Q9H2M9	Q9H2M9	Rab3 GTPase-activating protein non-catalytic subunit	RAB3GAP2	26.3718	26.7428	26.6306	27.0281	27.0244	27.123	26.7391	26.5634	26.8554	26.7753	26.8708	27.4802		0.396695	0.169135	0.903356	2565	Not significant	NC
P15880;H0YEN5;E9PQD7;E9PMM9;I3L404;E9PPT0;E9PM36;H3BNG3;H0YE27	P15880;H0YEN5;E9PQD7;E9PMM9	40S ribosomal protein S2	RPS2	32.4359	32.1035	32.1476	32.6522	32.3888	32.2272	31.7081	32.2954	32.2687	32.4453	32.1253	32.7313		0.395245	-0.179909	-0.900621	1368	Not significant	NC
M0R3F6;M0R2Z9;Q8IX01;M0R065;M0R216	M0R3F6;M0R2Z9;Q8IX01	SURP and G-patch domain-containing protein 2	SUGP2	25.6458	27.5223	27.8611	26.4563	24.8974	25.2984	26.5667	27.7584	26.8422	25.1394	25.5327	25.1494		0.395095	-0.741117	-0.900339	1000	Not significant	Low
P68363;F8VVB9;F8VS66;C9JDS9;F8VRZ4;F8VX09;F8VWV9;A6NHL2;F8VRK0;F8W0F6;F8VXZ7	P68363;F8VVB9	Tubulin alpha-1B chain	TUBA1B	34.8803	34.9033	34.814	34.948	35.1058	35.0163	34.9424	34.7621	35.0056	34.8509	34.8693	34.8395		0.394574	0.0702343	0.899355	1815	Not significant	NC
H0YKD8;P46779;H0YMF4;H0YLP6	H0YKD8;P46779;H0YMF4;H0YLP6	60S ribosomal protein L28	RPL28	27.5079	29.1504	26.3582	25.2866	25.2857	25.0816	26.5942	27.661	25.6786	27.3506	27.5676	28.7312		0.394284	-0.920116	-0.898808	820	Not significant	Low
Q96JG8;D6RBW3	Q96JG8	Melanoma-associated antigen D4	MAGED4	29.1514	29.3314	25.4503	29.114	28.5669	23.8906	24.2927	29.903	24.8112	24.304	23.1847	23.7659		0.394054	-1.59851	-0.898373	2439	Not significant	Low
P84077;P61204;F5H423;F5H0C7;H0YGG7;F5H1V1;F5H6T5;F8WDB3	P84077;P61204;F5H423	ADP-ribosylation factor 1;ADP-ribosylation factor 3	ARF1;ARF3	30.711	29.7792	29.6822	30.587	29.478	31.4879	29.9431	23.6125	29.7869	30.7538	29.6483	28.774		0.39092	-1.55948	-0.89245	1833	Not significant	Low
A0A0A0MSR2;E7EV99;E7ENY0;P35611;D6RJE2;D6RAH3;D6RF25;H0Y9H2;P35612	A0A0A0MSR2;E7EV99;E7ENY0;P35611;D6RJE2;D6RAH3;D6RF25	Alpha-adducin	ADD1	27.1853	27.2557	26.819	26.8765	27.1602	26.5638	26.849	26.9717	27.3983	27.0835	26.5355	24.1016		0.390212	-0.147946	-0.891111	143	Not significant	NC
P18085;C9JPM4;C9JAK5;U3KQF2	P18085;C9JPM4;C9JAK5	ADP-ribosylation factor 4	ARF4	29.483	29.218	29.2824	27.4658	29.5368	29.6229	29.1197	28.9374	28.5629	29.1015	26.8726	24.3692		0.389292	0.44192	0.889369	1387	Not significant	NC
P11021	P11021	78 kDa glucose-regulated protein	HSPA5	29.1757	28.5521	29.1389	29.0214	28.7077	29.2728	29.3542	29.2939	29.7945	31.1819	30.8663	30.0168		0.388836	0.185134	0.888505	1317	Not significant	NC
P32119;A6NIW5	P32119;A6NIW5	Peroxiredoxin-2	PRDX2	30.5451	29.9897	30.109	30.393	31.0337	30.2642	30.5193	30.0825	30.8535	31.0963	30.6286	31.1667		0.388727	0.215684	0.888299	1510	Not significant	NC
O43719;Q5H919;Q5H918	O43719;Q5H919;Q5H918	HIV Tat-specific factor 1	HTATSF1	24.4371	24.0467	23.7207	24.5501	23.4586	25.4536	25.4309	24.2565	25.9416	25.4029	25.8811	25.1401		0.386876	0.461268	0.884791	1089	Not significant	NC
Q9UHI6;E9PJ60	Q9UHI6	Probable ATP-dependent RNA helicase DDX20	DDX20	28.4125	28.4114	28.25	28.2898	28.2826	28.3173	28.1992	28.3699	28.2132	28.0096	28.3129	28.6696		0.386258	-0.0486541	-0.883619	2738	Not significant	NC
C9J5D1;E7EQ69;Q9GZZ1;A0A087WWJ2;B0AZT5;C9J5J3;A0A0D9SF32;C9JZU6;F8WCK0	C9J5D1;E7EQ69;Q9GZZ1;A0A087WWJ2;B0AZT5	N-alpha-acetyltransferase 50	NAA50	28.215	28.1538	27.6144	26.9116	26.2274	26.2559	27.5614	28.58	29.0729	28.3445	27.3184	28.0634		0.385677	-0.567512	-0.882518	419	Not significant	NC
P0DN79;P35520;C9JMA6;H7C2H4;H7C1W6;H7C2W0	P0DN79;P35520;C9JMA6	Cystathionine beta-synthase	CBS	30.99	31.056	31.0951	30.9977	31.0059	30.8062	30.5586	31.2454	30.814	30.3573	31.1583	31.3893		0.385525	-0.130659	-0.882229	1309	Not significant	NC
P49674;H0Y5S9;H0Y682;H0Y645;B0QY35;B0QY34;H7BYT1;P48730;H0Y2N6;J3QQI9;B0QY36	P49674;H0Y5S9;H0Y682;H0Y645;B0QY35;B0QY34;H7BYT1;P48730	Casein kinase I isoform epsilon;Casein kinase I isoform delta	CSNK1E;CSNK1D	27.5619	27.4926	27.3069	27.5076	27.6899	25.7057	27.3593	27.4914	27.2144	27.991	27.2995	27.7411		0.384991	-0.405699	-0.881215	1637	Not significant	NC
R4GMT0;P61163;A0A1B0GVS3;P42025	R4GMT0;P61163;A0A1B0GVS3;P42025	Alpha-centractin;Beta-centractin	ACTR1A;ACTR1B	27.0011	26.2464	26.5626	26.6857	26.1374	26.8198	27.0413	23.951	27.34	27.7932	27.0852	27.3741		0.384835	-0.636533	-0.880919	1751	Not significant	Low
Q13617;A0A0A0MTN0;Q5T2B5	Q13617;A0A0A0MTN0;Q5T2B5	Cullin-2	CUL2	24.58	25.2936	25.5544	25.5302	25.4556	25.7603	25.2251	25.4093	25.3836	25.3532	25.9743	25.8896		0.384783	0.223033	0.880821	155	Not significant	NC
Q9H9A6	Q9H9A6	Leucine-rich repeat-containing protein 40	LRRC40	28.7172	29.1446	28.4511	28.8391	28.2466	29.0322	28.475	28.6263	28.1508	28.5278	27.8807	27.2639		0.384694	-0.192968	-0.880652	2596	Not significant	NC
Q70EL1;H7C1E9;X6RGF2;X6RH50;H7C296;R4GN32	Q70EL1	Inactive ubiquitin carboxyl-terminal hydrolase 54	USP54	26.5224	26.7387	26.8324	26.1063	26.3628	26.2267	27.0882	28.2483	26.5401	25.6253	25.6441	27.2279		0.384686	0.431542	0.880637	2189	Not significant	NC
A0A0A6YYL4;P57737;I3L167;E7EP81;I3L2Y6;I3L1M1;I3L442;I3NI06;I3L212;I3L426;I3L1G9;I3L359;I3L351;I3L0X8	A0A0A6YYL4;P57737	Coronin;Coronin-7	CORO7-PAM16;CORO7	27.837	27.9615	26.0578	26.8861	26.7526	25.7808	27.1031	27.1804	26.3006	25.6641	26.7046	24.4837		0.381901	-0.481358	-0.875345	161	Not significant	NC
Q9Y2R4;A0A087X1P7;A0A087WTD6;A0A087X069;A0A087X121	Q9Y2R4	Probable ATP-dependent RNA helicase DDX52	DDX52	28.1605	27.7725	27.4285	27.9734	28.039	28.2423	27.2965	25.5571	27.862	26.5963	28.1179	28.9373		0.380581	-0.549999	-0.872836	2807	Not significant	NC
P04040	P04040	Catalase	CAT	27.8937	26.5459	26.5523	26.444	27.4696	25.1069	26.4139	26.3828	25.7252	26.2501	26.497	26.7853		0.377839	-0.515642	-0.867613	1238	Not significant	NC
Q9UNY4;X6RI15	Q9UNY4	Transcription termination factor 2	TTF2	26.9009	28.0577	26.4935	26.0279	24.5345	25.3437	27.7082	26.9643	27.5248	23.5857	24.6397	25.2782		0.376156	-0.732323	-0.864404	2782	Not significant	Low
O00116;A0A1B0GWA2;B8ZZ81	O00116;A0A1B0GWA2	Alkyldihydroxyacetonephosphate synthase, peroxisomal	AGPS	26.4224	26.5692	26.3034	27.5223	25.1691	26.7762	26.925	26.2716	26.8771	24.334	26.9366	26.5275		0.375647	-0.418843	-0.863432	1002	Not significant	NC
Q92922;F8VXC8;Q8TAQ2;F8WE13	Q92922;F8VXC8;Q8TAQ2	SWI/SNF complex subunit SMARCC1;SWI/SNF complex subunit SMARCC2	SMARCC1;SMARCC2	24.5371	26.3731	26.6796	26.6851	26.2874	26.605	26.7501	26.4459	26.8198	26.9264	27.4447	24.827		0.375445	0.453374	0.863046	2375	Not significant	NC
P42704;A0A0C4DG06;B8ZZ38;C9JCA9	P42704	Leucine-rich PPR motif-containing protein, mitochondrial	LRPPRC	30.5997	31.2119	31.5448	31.2426	31.274	31.4798	31.3732	31.1891	31.3254	31.4554	31.5007	30.253		0.375198	0.179288	0.862576	1583	Not significant	NC
P49755;G3V2K7	P49755;G3V2K7	Transmembrane emp24 domain-containing protein 10	TMED10	27.5864	28.4897	27.1655	27.3157	27.2374	27.4274	27.4417	27.419	27.8856	26.8237	27.836	27.7711		0.373137	-0.257959	-0.85864	1642	Not significant	NC
P47755;C9JUG7;F8W9N7;A0A0D9SET8	P47755;C9JUG7;F8W9N7;A0A0D9SET8	F-actin-capping protein subunit alpha-2	CAPZA2	27.4188	27.7882	27.9378	28.0277	28.1003	28.2528	28.649	27.2667	28.0649	29.0589	28.0879	28.1268		0.371678	0.274112	0.855849	1612	Not significant	NC
Q5T6V5;Q5T6V7	Q5T6V5	UPF0553 protein C9orf64	C9orf64	24.9652	25.7697	25.9697	26.8065	26.115	25.3123	25.9227	24.2032	25.2076	25.421	25.1794	25.9397		0.370892	-0.489494	-0.854345	2126	Not significant	NC
P11413;E9PD92;E7EM57;E7EUI8	P11413;E9PD92;E7EM57;E7EUI8	Glucose-6-phosphate 1-dehydrogenase	G6PD	28.7348	28.3628	28.8764	29.1392	28.4964	28.591	28.8147	28.6129	28.8714	28.7277	29.6008	29.7285		0.370561	-0.149543	-0.853712	1329	Not significant	NC
Q16543;K7EQA9;K7EKQ2;K7EIU0;K7EL68	Q16543;K7EQA9;K7EKQ2	Hsp90 co-chaperone Cdc37;Hsp90 co-chaperone Cdc37, N-terminally processed	CDC37	28.764	28.7748	29.0267	28.915	25.7659	29.1747	29.1079	28.6582	29.3324	29.321	29.1416	29.7821		0.369543	-0.693444	-0.851762	2058	Not significant	Low
C9J2Y9;P30876;C9J4M6;A0A1W2PPT5;C9JMN3;C9JZW8	C9J2Y9;P30876;C9J4M6;A0A1W2PPT5	DNA-directed RNA polymerase;DNA-directed RNA polymerase II subunit RPB2	POLR2B	28.1896	28.1199	28.0569	27.862	27.835	27.8386	27.8723	28.2586	27.7712	27.7365	27.3755	27.4584		0.368579	-0.105953	-0.849915	413	Not significant	NC
E9PR38;Q5T1Z4;Q5T1Z8;Q14671;H0YEH2;H0YDK8;E9PMX1;H0YDC5;H0YC97;A0A0C4DG68;A0A0A0MR59;Q8TB72	E9PR38;Q5T1Z4;Q5T1Z8;Q14671;H0YEH2;H0YDK8	Pumilio homolog 1	PUM1	27.6098	28.0989	27.3714	27.6473	28.0428	28.3489	27.8945	27.331	27.3338	27.7715	27.5427	27.5965		0.368512	0.222458	0.849787	668	Not significant	NC
Q6P2Q9;I3L0J9;I3L3Z8;I3L1T8	Q6P2Q9	Pre-mRNA-processing-splicing factor 8	PRPF8	31.5637	31.7009	31.528	31.2639	31.3519	31.6393	31.3105	31.3518	31.6467	31.5096	31.6897	31.2913		0.367625	-0.100754	-0.848086	2170	Not significant	NC
G3V529;Q9GZR7;A0A087WXU8;A0A1W2PRR2;F5GYL3	G3V529;Q9GZR7	ATP-dependent RNA helicase DDX24	DDX24	27.5161	27.5797	27.3819	27.2025	27.5096	27.2215	24.5228	27.8368	27.312	25.0788	27.173	25.3478		0.366665	-0.647357	-0.846245	759	Not significant	Low
V9GYM8;Q92974;V9GZ14;V9GYF5;V9GYG5;V9GYF0;Q5VY93	V9GYM8;Q92974	Rho guanine nucleotide exchange factor 2	ARHGEF2	27.1437	27.3377	27.1301	27.2442	27.2764	27.4904	27.2474	24.0527	25.5265	23.8998	25.5058	25.0031		0.366303	-0.697196	-0.84555	2378	Not significant	Low
O94874	O94874	E3 UFM1-protein ligase 1	UFL1	26.666	27.232	27.06	27.1861	27.4023	27.3096	26.8772	27.1383	26.9525	27.2557	27.4129	27.1464		0.365639	0.145831	0.844276	1176	Not significant	NC
P20073	P20073	Annexin A7	ANXA7	27.598	27.521	27.7162	27.9518	27.5598	28.1584	24.0295	27.7848	27.8591	28.946	28.0919	27.7054		0.365607	-0.813635	-0.844215	1406	Not significant	Low
Q8TBC4;F8W8D4;F8WF86	Q8TBC4;F8W8D4	NEDD8-activating enzyme E1 catalytic subunit	UBA3	27.9392	28.918	28.3152	28.7807	29.6483	29.2934	28.3601	28.104	28.6687	28.6927	29.2441	27.2291		0.364533	0.36319	0.842153	2309	Not significant	NC
O95372;Q5QPN5;Q5QPN9;Q5QPQ1;Q5QPQ0;Q5QPQ3;Q5QPQ2	O95372;Q5QPN5;Q5QPN9;Q5QPQ1;Q5QPQ0;Q5QPQ3;Q5QPQ2	Acyl-protein thioesterase 2	LYPLA2	29.5093	28.8311	27.6949	28.375	28.6551	28.8411	27.8382	27.3168	27.6238	28.2218	27.9418	24.8766		0.364444	-0.439773	-0.841982	1192	Not significant	NC
Q6KC79	Q6KC79	Nipped-B-like protein	NIPBL	27.0053	27.2486	26.4219	25.9583	26.8293	26.8508	26.2368	24.8795	26.0886	24.8559	24.6915	25.2481		0.364047	-0.459424	-0.841218	2161	Not significant	NC
Q15021;E7EN77;F5GZK7	Q15021;E7EN77	Condensin complex subunit 1	NCAPD2	26.8918	27.5131	26.997	27.4158	27.8669	27.8064	27.3821	26.7604	26.8978	28.2884	24.7891	27.2804		0.362872	0.249533	0.838959	2008	Not significant	NC
Q5VTL8;A0A0A0MRN0	Q5VTL8;A0A0A0MRN0	Pre-mRNA-splicing factor 38B	PRPF38B	26.3641	26.5142	25.9555	25.6686	25.4996	26.072	27.2513	27.3104	29.0276	26.6691	27.1929	26.0028		0.361977	0.40777	0.837237	2143	Not significant	NC
Q9Y3I0	Q9Y3I0	tRNA-splicing ligase RtcB homolog	RTCB	26.538	26.5554	26.553	26.9547	26.6402	26.7086	26.9681	26.7007	24.2592	25.9502	27.7349	27.4651		0.359653	0.104073	0.832762	2827	Not significant	NC
P46777;Q5T7N0	P46777	60S ribosomal protein L5	RPL5	32.416	32.3023	32.36	32.7353	32.6049	32.5572	32.4717	32.5157	32.6028	32.4266	32.4008	31.8499		0.359402	0.0839596	0.832279	1603	Not significant	NC
A0A1B0GUS4;P68036	A0A1B0GUS4;P68036	Ubiquitin-conjugating enzyme E2 L3	UBE2L3	25.0674	25.6709	25.5523	25.6394	25.9481	25.0202	24.6451	25.29	26.1853	26.7742	25.9054	25.6196		0.359079	-0.256632	-0.831657	251	Not significant	NC
P57740;G3V1T4	P57740	Nuclear pore complex protein Nup107	NUP107	28.1244	28.1682	27.8183	28.6635	28.1785	27.3275	28.5425	27.6572	27.9534	28.0256	27.7671	28.8344		0.358549	-0.267161	-0.830634	1728	Not significant	NC
J3QLE5;P63162;P14678;J3KRY3;S4R3P3	J3QLE5;P63162;P14678;J3KRY3;S4R3P3	Small nuclear ribonucleoprotein-associated protein N;Small nuclear ribonucleoprotein-associated proteins B and B	SNRPN;SNRPB	24.7955	27.7766	28.1533	28.785	28.0781	28.8679	27.7925	27.8237	28.1007	27.8876	28.2873	25.8527		0.357688	0.762908	0.828973	937	Not significant	High
F8W6I7;P09651;F8VZ49;F8W646;Q32P51;F8VTQ5;H0YH80;F8VYN5	F8W6I7;P09651;F8VZ49;F8W646;Q32P51;F8VTQ5	Heterogeneous nuclear ribonucleoprotein A1;Heterogeneous nuclear ribonucleoprotein A1, N-terminally processed;Heterogeneous nuclear ribonucleoprotein A1-like 2	HNRNPA1;HNRNPA1L2	29.8729	29.9435	30.3832	30.0955	29.7759	29.9168	30.3614	29.5716	30.3164	28.311	29.1722	29.7166		0.357295	-0.167323	-0.828215	729	Not significant	NC
Q10567;C9J1E7	Q10567;C9J1E7	AP-1 complex subunit beta-1	AP1B1	28.6915	23.9726	28.8127	29.0056	28.6338	28.862	28.5478	28.4812	28.4192	28.9374	28.8239	28.1267		0.357181	1.01061	0.827994	1896	Not significant	High
G5E9W3;Q9UKF6	G5E9W3;Q9UKF6	Cleavage and polyadenylation specificity factor subunit 3	CPSF3	25.546	23.9704	25.6326	25.4356	25.2244	25.7019	25.5865	25.4197	25.4427	26.1258	25.6097	25.2912		0.356716	0.337003	0.827097	769	Not significant	NC
Q3ZCQ8;M0R003;M0R1Y4;M0R0C3;M0R2F8;M0QXC3;M0R2Z3;M0R303;M0R2D2;M0R047;M0R2Q2	Q3ZCQ8;M0R003;M0R1Y4	Mitochondrial import inner membrane translocase subunit TIM50	TIMM50	28.1626	28.6235	28.3256	28.4223	28.8853	28.579	28.3646	28.2614	28.3268	28.333	28.1627	28.3553		0.356628	0.139023	0.826928	2080	Not significant	NC
O60573;C9JEL3;B9A044;B8ZZ50;B8ZZL3	O60573;C9JEL3;B9A044;B8ZZ50	Eukaryotic translation initiation factor 4E type 2	EIF4E2	27.2514	27.3217	26.689	27.5318	27.1402	26.9106	26.5862	27.3539	26.8152	23.7872	27.0724	26.1603		0.354938	-0.200737	-0.823662	1113	Not significant	NC
Q13177;H7C1X3;E9PM17;B3KNX7;A0A087X294;Q13153;O75914;B1AKS5;H0YCG5	Q13177	Serine/threonine-protein kinase PAK 2;PAK-2p27;PAK-2p34	PAK2	29.114	28.5444	28.393	28.7209	28.3758	28.0459	28.5174	29.003	28.3198	28.0256	27.9852	28.0452		0.3543	-0.207542	-0.822429	1924	Not significant	NC
E9PS47;E9PLE4;Q9BVG9	E9PS47;E9PLE4;Q9BVG9	Phosphatidylserine synthase 2	PTDSS2	26.1861	26.398	24.9746	26.1637	26.1672	26.2197	26.1981	26.2002	24.649	25.3016	24.5075	25.9811		0.354161	0.265722	0.822161	658	Not significant	NC
P62995;H7BXF3;H7C2L4	P62995;H7BXF3;H7C2L4	Transformer-2 protein homolog beta	TRA2B	28.2584	28.4869	27.9996	27.8098	28.4061	27.8835	29.0206	28.1754	28.8371	24.6562	28.5607	24.4819		0.354019	0.232725	0.821887	1800	Not significant	NC
O14776;G3V220	O14776;G3V220	Transcription elongation regulator 1	TCERG1	26.5401	26.9661	27.165	26.9855	27.0089	27.598	26.995	26.7773	27.2227	27.6623	27.8093	27.2521		0.353108	0.180607	0.820124	1037	Not significant	NC
B5MBZ0;Q9HC35	B5MBZ0;Q9HC35	Echinoderm microtubule-associated protein-like 4	EML4	26.1665	26.3118	24.357	26.2529	26.1209	26.2688	26.2095	26.0462	26.4635	26.244	26.3036	24.0473		0.352699	0.389303	0.819332	369	Not significant	NC
A0A087WTP3;Q92945;M0QYH3;M0R0I5;M0QXW7	A0A087WTP3;Q92945;M0QYH3;M0R0I5	Far upstream element-binding protein 2	KHSRP	27.4322	28.5828	28.8577	28.7731	28.3519	29.0454	29.1267	28.3988	29.004	28.7287	29.4128	29.6184		0.352031	0.319253	0.81804	24	Not significant	NC
Q9UG63;C9JHK9;C9JZV3	Q9UG63	ATP-binding cassette sub-family F member 2	ABCF2	28.5916	28.7714	28.7805	28.382	27.8654	28.3925	28.5055	28.963	28.5397	28.0255	27.8181	28.9817		0.352019	-0.199747	-0.818017	2729	Not significant	NC
Q96IZ7;H7C5Q0;C9J713;C9J367;C9JVB3	Q96IZ7;H7C5Q0;C9J713	Serine/Arginine-related protein 53	RSRC1	27.1812	24.2204	26.7144	23.9261	26.5302	25.9665	25.4973	26.9766	27.1245	23.6403	27.7137	27.4322		0.35079	0.73212	0.815635	2437	Not significant	High
P62263;H0YB22;E5RH77	P62263;H0YB22;E5RH77	40S ribosomal protein S14	RPS14	30.7478	30.4237	26.9113	31.2609	29.323	30.8274	31.2236	31.5791	30.4867	24.4048	30.621	31.6839		0.350398	0.902355	0.814875	1771	Not significant	High
O00743	O00743	Serine/threonine-protein phosphatase 6 catalytic subunit;Serine/threonine-protein phosphatase 6 catalytic subunit, N-terminally processed	PPP6C	27.3438	25.7512	26.8949	27.5142	27.5137	27.7201	26.9349	26.8134	26.6745	24.353	25.16	25.3434		0.349988	0.369478	0.81408	1028	Not significant	NC
Q15149;H0YDN1;E9PMV1	Q15149	Plectin	PLEC	25.1757	24.7994	25.0957	24.8061	24.9371	23.3437	25.1476	25.0272	23.458	32.1996	24.9874	25.5302		0.349866	-0.35534	-0.813845	2019	Not significant	NC
P62917;E9PKU4;E9PKZ0;G3V1A1;E9PP36	P62917;E9PKU4;E9PKZ0;G3V1A1	60S ribosomal protein L8	RPL8	32.0345	32.0231	31.5533	32.1056	32.6541	31.8556	31.9264	32.0066	32.4624	30.51	32.3125	33.1164		0.3497	0.181524	0.813522	1797	Not significant	NC
O43390;B4DT28;A0A286YEZ8	O43390;B4DT28	Heterogeneous nuclear ribonucleoprotein R	HNRNPR	28.2698	28.3634	28.5239	28.7568	28.5149	28.8357	29.3337	28.1283	28.6369	28.8327	28.9396	28.3822		0.349249	0.224684	0.812647	1079	Not significant	NC
Q9Y5B9;G3V5A4;G3V401;G3V2X0	Q9Y5B9	FACT complex subunit SPT16	SUPT16H	30.7343	31.046	30.9093	30.9258	31.1658	30.9553	30.8698	30.9212	30.7226	30.7177	30.7947	31.0158		0.348777	0.0741701	0.811731	2846	Not significant	NC
Q8NBU5	Q8NBU5	ATPase family AAA domain-containing protein 1	ATAD1	26.1321	26.2848	26.3078	26.3459	26.4548	26.6398	26.1825	26.1859	26.2745	25.6169	26.4282	24.1256		0.348616	0.0980868	0.811419	2289	Not significant	NC
Q15631;E9PGT1;H7C1D4	Q15631;E9PGT1	Translin	TSN	26.4357	26.9489	26.9596	27.0544	27.0743	27.1261	26.9542	26.767	26.8303	28.0275	26.8301	27.3184		0.348562	0.130716	0.811315	634	Not significant	NC
Q13188;E5RFQ9;A0A087WZ06;A0A087WYT4;E5RIM6;A0A087WVN8;Q8NBU1	Q13188;E5RFQ9;A0A087WZ06	Serine/threonine-protein kinase 3;Serine/threonine-protein kinase 3 36kDa subunit;Serine/threonine-protein kinase 3 20kDa subunit	STK3	26.883	23.8826	26.7201	26.0061	27.3198	26.2406	26.2415	26.1054	26.4864	26.8447	25.9947	26.4431		0.347658	0.603864	0.809559	1925	Not significant	High
Q7KZ85	Q7KZ85	Transcription elongation factor SPT6	SUPT6H	24.4009	25.0284	24.5072	24.7126	24.6578	24.4394	24.9199	23.6177	25.1982	25.2938	24.6498	25.2267		0.347372	-0.253568	-0.809003	2194	Not significant	NC
P23396;E9PL09;E9PPU1;F2Z2S8;H0YCJ7;E9PQ96;E9PJH4;E9PK82;H0YEU2;H0YF32;E9PQX2;E9PSF4;H0YES8	P23396;E9PL09;E9PPU1;F2Z2S8;H0YCJ7;E9PQ96;E9PJH4;E9PK82;H0YEU2	40S ribosomal protein S3	RPS3	33.0038	32.8704	32.8896	32.985	32.9809	32.8782	32.8322	32.9093	32.7492	33.2325	32.7273	32.8347		0.347324	-0.0370359	-0.808912	1433	Not significant	NC
P22314;Q5JRR6;Q5JRS1;Q5JRS3;Q5JRS2;Q5JRR9;Q5JRS0	P22314;Q5JRR6	Ubiquitin-like modifier-activating enzyme 1	UBA1	28.2972	28.1777	28.8556	28.5934	28.3484	29.1671	28.7056	28.4675	30.2555	29.8419	29.3232	29.0472		0.346955	0.191181	0.808195	1420	Not significant	NC
Q96GQ7;B7Z6D5;A0A087X059	Q96GQ7;B7Z6D5	Probable ATP-dependent RNA helicase DDX27	DDX27	28.9993	29.1564	28.7809	28.7558	28.8652	29.0718	28.7864	28.4511	28.1966	28.1896	28.8549	28.6299		0.346724	-0.129475	-0.807745	381	Not significant	NC
P38646;D6RJI2;D6RA73;H0Y8S0;H0YBG6	P38646	Stress-70 protein, mitochondrial	HSPA9	26.6238	26.9122	27.9465	26.4527	25.7725	27.9566	27.9032	28.545	29.606	27.3683	29.336	28.0036		0.346564	0.560523	0.807435	1550	Not significant	NC
O75351	O75351	Vacuolar protein sorting-associated protein 4B	VPS4B	24.9148	24.7083	23.8114	23.9366	23.6546	23.5691	24.6208	24.3147	25.4147	28.0091	24.8286	25.1036		0.346354	-0.302969	-0.807025	1140	Not significant	NC
H0YMZ1;H0YL69;P25789;H0YN18;H0YMI6;H0YMA1;H0YLC2;H0YKT8;H0YKS0;H0YLS6;H0YMV3	H0YMZ1;H0YL69;P25789;H0YN18;H0YMI6;H0YMA1;H0YLC2;H0YKT8	Proteasome subunit alpha type;Proteasome subunit alpha type-4;Proteasome subunit beta type	PSMA4	28.9211	26.6451	27.55	28.8706	28.6628	28.7976	29.0814	27.5322	28.823	29.3284	28.434	29.7408		0.345712	0.521826	0.805777	823	Not significant	NC
H0Y4E0;H0Y6Y4;Q5LJB0;Q5LJA5;Q5LJA9;Q9Y5K5	H0Y4E0;H0Y6Y4;Q5LJB0;Q5LJA5;Q5LJA9;Q9Y5K5	Ubiquitin carboxyl-terminal hydrolase;Ubiquitin carboxyl-terminal hydrolase isozyme L5	UCHL5	24.319	25.5813	23.8345	25.5551	25.54	25.8603	24.0146	25.8878	26.4825	24.3961	25.7497	25.1645		0.344422	0.503173	0.803268	787	Not significant	NC
H3BQZ7;Q1KMD3	H3BQZ7;Q1KMD3	Heterogeneous nuclear ribonucleoprotein U-like protein 2	HNRNPUL2-BSCL2;HNRNPUL2	24.6385	26.1073	26.234	25.7418	25.0377	26.5637	24.7461	24.4769	26.8758	24.7709	24.3272	24.8834		0.343966	-0.474302	-0.802382	853	Not significant	NC
P51571;A6NLM8	P51571;A6NLM8	Translocon-associated protein subunit delta	SSR4	27.3043	27.7239	27.6262	27.7134	27.8653	27.7179	24.455	27.6661	27.5711	27.8113	27.6475	26.7962		0.343584	-0.66586	-0.801637	1674	Not significant	Low
O75113	O75113	NEDD4-binding protein 1	N4BP1	25.6241	26.9149	23.9446	25.1519	24.4957	25.8945	23.2957	25.2833	26.8711	24.7034	25.2634	25.1321		0.343546	-0.666558	-0.801564	1127	Not significant	Low
P28066	P28066	Proteasome subunit alpha type-5	PSMA5	24.27	27.277	27.3535	24.6071	24.486	24.1401	27.0787	24.3456	27.2038	26.6947	25.5499	25.2549		0.341563	-0.864298	-0.797701	1467	Not significant	Low
A0A0B4J1Z1;C9JAB2;Q16629	A0A0B4J1Z1;C9JAB2;Q16629	Serine/arginine-rich splicing factor 7	SRSF7	30.1518	28.8947	29.065	28.804	29.3566	28.7723	28.8473	28.8563	29.3643	29.5719	28.7408	29.8968		0.340917	-0.270755	-0.79644	165	Not significant	NC
P39748;I3L3E9;F5H1Y3	P39748;I3L3E9;F5H1Y3	Flap endonuclease 1	FEN1	28.5468	29.2957	29.3891	29.425	28.3098	29.4157	28.9351	29.0139	29.0123	27.7638	28.9959	28.2477		0.34026	-0.245535	-0.795159	1556	Not significant	NC
Q15418;E9PGT3;F2Z2J1;Q15349;Q9UK32;Q5SVM6;B1AXG1;B7Z3B5;E9PMM7;E9PAN7;Q5SVM7;V9GXZ1;B1AXG2;E7ERL6;O60307;Q6P0Q8;Q9Y2H9;Q96GX5;O15021	Q15418;E9PGT3	Ribosomal protein S6 kinase alpha-1;Ribosomal protein S6 kinase	RPS6KA1	24.7332	25.74	24.9641	24.9757	25.6529	25.6159	25.1538	24.8995	25.1527	25.129	24.9456	25.1084		0.340236	0.227263	0.795113	635	Not significant	NC
O95758;X6R242	O95758;X6R242	Polypyrimidine tract-binding protein 3	PTBP3	25.5098	25.3592	25.5273	26.03	25.4909	25.8546	25.5146	24.6092	24.2255	24.8349	25.8384	24.6914		0.336826	-0.239285	-0.78845	1211	Not significant	NC
O96013;M0R1R1;M0R2X4;Q9NQU5;Q9P286	O96013	Serine/threonine-protein kinase PAK 4	PAK4	25.4799	26.3791	24.2015	25.5074	25.3297	24.6611	24.4871	25.481	25.6138	25.5254	25.447	24.5013		0.336342	-0.402208	-0.787504	1220	Not significant	NC
Q9H2P0;E9PQK8	Q9H2P0	Activity-dependent neuroprotector homeobox protein	ADNP	28.0457	27.4951	27.6424	27.6652	27.8096	27.8731	27.5434	26.6839	27.2372	23.967	27.9201	24.1074		0.336051	-0.234582	-0.786934	2566	Not significant	NC
Q9NRN7;E9PLW6;E9PNF3	Q9NRN7;E9PLW6;E9PNF3	L-aminoadipate-semialdehyde dehydrogenase-phosphopantetheinyl transferase	AASDHPPT	31.4232	31.1832	31.5069	31.488	31.5247	31.6704	30.9171	30.7421	31.1054	30.8703	30.9386	31.3037		0.334128	-0.18677	-0.783168	2635	Not significant	NC
Q99832;F8WAM2	Q99832	T-complex protein 1 subunit eta	CCT7	31.585	31.5126	31.6761	31.3928	30.6686	31.6317	31.3859	31.7134	32.1377	31.8448	32.0973	31.6033		0.333955	-0.191741	-0.782831	2486	Not significant	NC
Q96P70	Q96P70	Importin-9	IPO9	28.1654	28.647	27.8324	28.3198	28.5011	28.051	27.9239	27.7644	27.5996	25.1483	27.6268	25.4409		0.333171	-0.181038	-0.781294	2451	Not significant	NC
P41743	P41743	Protein kinase C iota type	PRKCI	30.7349	30.5309	30.0178	30.7159	30.1266	30.1301	30.1783	30.8217	28.6721	28.4174	29.3242	28.7694		0.33249	-0.185708	-0.779958	1572	Not significant	NC
P09960;B4DEH5	P09960	Leukotriene A-4 hydrolase	LTA4H	29.051	29.3285	29.4986	29.4089	29.2413	29.2225	29.5537	29.7836	29.2448	29.5787	28.9656	27.5113		0.330404	0.128572	0.775864	1306	Not significant	NC
H7C2W9;C9JU56;B7Z4E3;B7Z4C8;P62899;B8ZZK4	H7C2W9;C9JU56;B7Z4E3;B7Z4C8;P62899;B8ZZK4	60S ribosomal protein L31	RPL31	31.1625	30.8018	27.1031	29.0806	28.4814	31.2936	31.001	30.8765	26.2916	25.1397	26.7932	25.3184		0.328627	0.87614	0.77237	378	Not significant	High
P11142;E9PKE3;E9PNE6;A8K7Q2;E9PN89;E9PS65;E9PM13;P54652	P11142;E9PKE3;E9PNE6;A8K7Q2;E9PN89	Heat shock cognate 71 kDa protein	HSPA8	31.3804	31.0969	31.4758	31.5541	31.4631	31.6854	31.5035	31.2623	32.1213	31.462	31.1806	31.479		0.327088	0.101775	0.769342	1319	Not significant	NC
P62424;Q5T8U2;Q5T8U3	P62424;Q5T8U2;Q5T8U3	60S ribosomal protein L7a	RPL7A	33.4465	33.3852	33.6164	33.5662	33.5275	33.7371	33.5629	33.4391	33.5902	33.4242	33.5845	33.2584		0.326755	0.0630684	0.768686	1782	Not significant	NC
P30041	P30041	Peroxiredoxin-6	PRDX6	31.1621	30.1162	30.8667	31.0992	31.173	30.9564	31.0924	30.8012	30.7407	31.1794	30.9119	30.7648		0.326228	0.194696	0.767649	1481	Not significant	NC
E7ES33;E7EPK1;Q16181;G3V1Q4;A0A0U1RRM2;Q5JXL7;A0A0U1RRE1;A0A0U1RRH9;A0A0U1RQK0;A0A0U1RRD1	E7ES33;E7EPK1;Q16181;G3V1Q4	Septin-7	44811	27.8852	28.3685	28.3995	28.5461	28.2346	28.5927	27.2955	28.1284	28.4013	28.9511	28.6337	29.147		0.325116	-0.23702	-0.765456	582	Not significant	NC
K7ELV2;Q96EE3;K7EP88;K7ENI5;K7EPZ5	K7ELV2;Q96EE3;K7EP88;K7ENI5	Nucleoporin SEH1	SEH1L	25.324	25.8834	24.4857	25.808	24.9041	25.7176	24.0912	25.3363	25.5271	25.0542	24.048	25.4763		0.324856	-0.362979	-0.764944	963	Not significant	NC
Q9UBD5	Q9UBD5	Origin recognition complex subunit 3	ORC3	24.5872	26.0222	25.7896	26.4949	26.026	26.2139	25.9325	25.9761	26.2185	24.8626	26.3643	26.269		0.324009	0.313613	0.763274	2714	Not significant	NC
P30048	P30048	Thioredoxin-dependent peroxide reductase, mitochondrial	PRDX3	27.3947	23.9162	27.3727	27.2717	27.5401	24.2108	25.0197	25.7867	23.7912	24.7361	23.8092	23.4429		0.323637	-0.849476	-0.762539	1483	Not significant	Low
Q15369;E5RHG8;R4GMY8	Q15369;E5RHG8;R4GMY8	Transcription elongation factor B polypeptide 1	TCEB1	25.4449	24.8026	25.6565	24.9795	25.5372	24.2332	25.6068	24.1488	25.2628	24.2812	24.2782	25.6712		0.322907	-0.339393	-0.761099	565	Not significant	NC
A0A286YF22;O43175;A0A286YFA2;A0A2C9F2M7;A0A286YFL2;A0A286YFM8;A0A286YER3;A0A286YFC8;A0A286YFB2;A0A286YF34;A0A286YFF3;A0A286YFK5;A0A286YF78;A0A286YFE1	A0A286YF22;O43175;A0A286YFA2;A0A2C9F2M7;A0A286YFL2;A0A286YFM8	D-3-phosphoglycerate dehydrogenase	PHGDH	31.1951	31.8057	32.1547	32.0376	32.1345	32.3454	32.0764	31.4915	32.0352	32.2736	32.3283	32.4401		0.322191	0.21369	0.759685	270	Not significant	NC
P49368;B4DUR8;E9PRC8;Q5SZX6;E9PQ35;Q5SZW8;E9PM09;Q5SZX9	P49368;B4DUR8	T-complex protein 1 subunit gamma	CCT3	32.1404	32.3802	32.3391	32.3254	32.3088	32.2854	32.377	32.3942	32.2044	32.3279	32.289	32.1345		0.322112	0.0450964	0.759527	1631	Not significant	NC
O75643;B4E0P5	O75643	U5 small nuclear ribonucleoprotein 200 kDa helicase	SNRNP200	32.044	32.2484	32.0945	32.107	32.0053	32.2792	31.9748	31.9741	31.8834	32.0008	31.9742	32.0712		0.321011	-0.0651188	-0.757353	1156	Not significant	NC
Q15843;F8VSA6;E9PS38;S4R3E9;E9PL57	Q15843;F8VSA6;E9PS38;S4R3E9;E9PL57	NEDD8	NEDD8;NEDD8-MDP1	30.0737	30.0016	30.3987	30.5117	30.0339	30.1606	30.1218	30.269	29.8178	29.4332	29.9548	29.36		0.318936	-0.100083	-0.753247	2051	Not significant	NC
H7C5P4;A0A087WVY3;P35250;H7C596	H7C5P4;A0A087WVY3;P35250	Replication factor C subunit 2	RFC2	26.7475	27.4365	26.6672	26.8789	26.9651	26.8869	26.721	26.5732	26.9371	27.2192	26.6249	27.0652		0.317834	-0.145966	-0.751063	49	Not significant	NC
P08240	P08240	Signal recognition particle receptor subunit alpha	SRPR	26.4414	25.1539	25.7516	23.8653	26.9505	24.0355	26.6458	26.1374	28.8998	28.1136	27.4992	25.6332		0.316138	0.639261	0.7477	1287	Not significant	High
P34897;G3V2Y4;H0YIZ0;G3V5L0;G3V4W5;G3V241;G3V3Y8;G3V4T0;G3V4X0;G3V2W0;G3V2E4;G3V540	P34897;G3V2Y4;H0YIZ0;G3V5L0;G3V4W5	Serine hydroxymethyltransferase, mitochondrial;Serine hydroxymethyltransferase	SHMT2	24.7016	24.4333	24.5935	25.0367	24.4323	24.1983	26.9732	25.064	27.4931	26.987	24.5781	26.6623		0.312736	0.475718	0.740942	1521	Not significant	NC
Q01813;B1APP6;B1APP8;H0Y757	Q01813;B1APP6	ATP-dependent 6-phosphofructokinase, platelet type	PFKP	26.408	26.8472	26.7294	26.7954	26.7684	26.7457	26.9543	24.7212	27.0271	26.8247	26.8451	26.9366		0.312731	-0.397599	-0.740932	1857	Not significant	NC
Q8WTT2	Q8WTT2	Nucleolar complex protein 3 homolog	NOC3L	26.5385	26.0006	26.6031	27.078	26.9526	26.7883	24.6867	26.1332	23.6048	25.5717	27.0084	25.4731		0.31202	-0.414838	-0.739519	2322	Not significant	NC
Q15738;C9JDR0	Q15738;C9JDR0	Sterol-4-alpha-carboxylate 3-dehydrogenase, decarboxylating	NSDHL	28.701	28.3887	27.6051	28.6153	28.1218	28.2315	28.0553	28.1575	28.2454	28.1136	28.2326	27.6747		0.310735	-0.185973	-0.736958	2044	Not significant	NC
P30153;B3KQV6;C9J9C1;E9PH38;H0YDG7;P30154	P30153;B3KQV6;C9J9C1	Serine/threonine-protein phosphatase 2A 65 kDa regulatory subunit A alpha isoform	PPP2R1A	26.4575	27.9803	28.6035	28.3673	28.5024	28.4786	28.2226	27.7228	28.4762	29.7263	28.7492	27.5654		0.310535	0.379451	0.73656	1490	Not significant	NC
P05023;Q5TC01;Q5TC02	P05023	Sodium/potassium-transporting ATPase subunit alpha-1	ATP1A1	29.6058	30.1763	30.0994	30.1219	30.1683	30.3544	30.1114	29.8593	30.3028	30.5334	30.5063	30.4985		0.308003	0.122485	0.731513	1253	Not significant	NC
P38606;C9JVW8;C9JA17	P38606	V-type proton ATPase catalytic subunit A	ATP6V1A	29.8165	29.6078	29.6902	29.8506	29.6103	29.6786	29.9234	29.3951	29.6182	31.0009	29.7138	28.8339		0.307195	-0.0894175	-0.729899	1549	Not significant	NC
O75844	O75844	CAAX prenyl protease 1 homolog	ZMPSTE24	25.0812	25.1831	25.1581	25.0996	24.9386	25.2234	25.0765	25.0994	23.6203	25.5363	24.2282	24.2812		0.306942	-0.0460229	-0.729393	1163	Not significant	NC
Q16513;B1AL79;H0Y5V5	Q16513;B1AL79	Serine/threonine-protein kinase N2	PKN2	26.4403	26.7274	26.6617	26.3792	26.5862	26.8479	26.6724	26.4482	26.506	26.2013	26.1841	26.5978		0.306764	0.0865369	0.729038	2055	Not significant	NC
Q9Y3C6	Q9Y3C6	Peptidyl-prolyl cis-trans isomerase-like 1	PPIL1	26.1248	26.963	26.1215	26.2168	25.224	26.4542	26.2223	26.4813	28.0667	26.3998	26.849	27.4887		0.305515	-0.261065	-0.726542	2823	Not significant	NC
P55884;C9JZG1;C9JQN7	P55884	Eukaryotic translation initiation factor 3 subunit B	EIF3B	29.1845	29.3503	29.2868	29.4295	29.5028	29.3224	28.782	29.1751	29.6474	29.3236	29.5194	28.4356		0.304516	-0.117213	-0.724544	1719	Not significant	NC
Q9H910;A6NGP5;H3BMV3;H3BMM8;B4E1P3;H3BS08	Q9H910;A6NGP5;H3BMV3	Hematological and neurological expressed 1-like protein	HN1L	32.9638	32.1328	31.9566	32.439	31.8198	31.7511	31.8679	32.9875	32.2809	32.0855	32.303	33.4748		0.304171	-0.266468	-0.723852	2591	Not significant	NC
Q15437;Q5QPE2;Q5QPE1;G3V5K1	Q15437;Q5QPE2	Protein transport protein Sec23B	SEC23B	25.4366	26.3495	26.1666	25.3221	26.869	27.7966	25.4339	25.1227	23.7964	27.1759	23.4306	24.0792		0.301965	0.486849	0.719434	2033	Not significant	NC
Q99714;Q5H928	Q99714;Q5H928	3-hydroxyacyl-CoA dehydrogenase type-2	HSD17B10	28.2934	28.2583	28.284	28.0426	28.5788	28.2807	28.1997	26.3489	28.2163	26.8641	28.8415	25.4428		0.301826	-0.367564	-0.719154	2484	Not significant	NC
Q09161;X6R941;F2Z2T1	Q09161	Nuclear cap-binding protein subunit 1	NCBP1	27.1535	27.5841	27.3461	27.3322	27.2145	27.5472	27.1795	27.0934	27.4634	24.835	27.7341	26.8717		0.300647	-0.0953755	-0.716789	1894	Not significant	NC
P63244;J3KPE3;H0Y8W2;D6RAC2;D6REE5;H0YAM7;D6RHH4;H0YAF8;D6R9L0;D6R9Z1;D6RFX4;D6RFZ9;D6RBD0;H0Y8R5;E9PD14;D6RAU2;D6RF23;H0Y9P0;D6RGK8;D6R909;D6RHJ5;D6RDI0	P63244;J3KPE3;H0Y8W2;D6RAC2;D6REE5;H0YAM7;D6RHH4;H0YAF8;D6R9L0;D6R9Z1;D6RFX4	Guanine nucleotide-binding protein subunit beta-2-like 1;Guanine nucleotide-binding protein subunit beta-2-like 1, N-terminally processed	GNB2L1	32.5856	32.4406	32.706	32.8386	32.6766	32.6452	32.698	32.817	32.5471	32.1416	32.6006	32.4881		0.300413	0.0664816	0.71632	1808	Not significant	NC
Q9Y383;A0A0A6YYJ8;V9GZ75;F8WEU3	Q9Y383;A0A0A6YYJ8	Putative RNA-binding protein Luc7-like 2	LUC7L2	32.2858	31.8051	31.8338	31.7572	31.8007	31.4484	31.3631	32.3446	32.3097	31.8691	33.2535	32.2708		0.298318	-0.181237	-0.712112	2817	Not significant	NC
M0QYB1;M0R0E3;M0R0S2;M0R0S1;M0R2P6;Q8TBC3;M0R1G0;M0QZE8;M0R0K4;M0QZF4;M0R204	M0QYB1;M0R0E3;M0R0S2;M0R0S1;M0R2P6;Q8TBC3;M0R1G0;M0QZE8;M0R0K4;M0QZF4	SH3KBP1-binding protein 1	SHKBP1	25.6567	25.4831	25.529	24.7878	24.3492	25.7576	24.8106	25.4751	25.8524	25.6768	25.293	25.7568		0.297759	-0.266006	-0.710987	987	Not significant	NC
Q9Y277;E5RJN6;E5RHZ6;E5RHE1;E5RFP6;E5RK27;E5RFL1	Q9Y277;E5RJN6;E5RHZ6	Voltage-dependent anion-selective channel protein 3	VDAC3	29.5205	29.3171	29.4472	29.6263	29.1759	29.5272	29.0781	29.6843	29.1385	29.5315	29.9796	29.5805		0.296396	-0.111419	-0.708245	2801	Not significant	NC
Q14240;E7EQG2	Q14240;E7EQG2	Eukaryotic initiation factor 4A-II;Eukaryotic initiation factor 4A-II, N-terminally processed	EIF4A2	27.2447	25.8458	27.3063	27.8371	27.7251	27.2285	28.0437	26.7009	27.9653	25.6519	26.078	27.7941		0.296221	0.366049	0.707892	1976	Not significant	NC
P41252;A0A0A0MSX9;J3KR24;Q5TCD1;Q5TCC6;Q5TCC9	P41252;A0A0A0MSX9;J3KR24	Isoleucine--tRNA ligase, cytoplasmic	IARS	31.1997	31.2505	31.2969	31.3356	31.3682	31.4239	31.0097	30.9086	31.273	30.8277	31.442	30.7775		0.295828	-0.0930634	-0.707101	1571	Not significant	NC
E7EVG2;Q86U86;H0Y5B5;C9JCJ2;C9J053;C9JQF1;C9JPI5	E7EVG2;Q86U86;H0Y5B5	Protein polybromo-1	PBRM1	25.6186	25.8247	26.408	26.1758	26.0418	27.3562	26.1187	25.6619	26.011	23.9823	26.1328	26.5863		0.295233	0.287853	0.705901	603	Not significant	NC
Q9NTJ3;E9PD53;C9JR83;C9J9E4;C9JVD8;C9J578;C9JWF0;C9IYK2;C9JJ64	Q9NTJ3;E9PD53	Structural maintenance of chromosomes protein 4;Structural maintenance of chromosomes protein	SMC4	29.697	29.8056	29.5737	29.8211	29.4352	29.8663	29.5649	29.7212	29.7764	30.2155	29.7417	29.7162		0.294997	-0.0774379	-0.705425	2643	Not significant	NC
U3KQ56;Q9UBQ7	U3KQ56;Q9UBQ7	Glyoxylate reductase/hydroxypyruvate reductase	GRHPR	25.1677	24.819	23.261	25.9939	23.5557	26.223	26.185	25.6789	26.3456	26.5767	26.1322	26.4718		0.294746	0.600266	0.704921	2721	Not significant	High
Q9P0M6;Q5SQT3	Q9P0M6;Q5SQT3	Core histone macro-H2A.2;Histone H2A	H2AFY2	28.4766	28.7564	28.393	29.0877	28.3765	29.2724	27.9073	28.2251	28.7819	28.1283	28.3797	28.8934		0.293341	-0.233084	-0.702087	2697	Not significant	NC
P19784;H3BSA1;H3BNI9;H3BV19	P19784;H3BSA1	Casein kinase II subunit alpha	CSNK2A2	28.0751	27.2783	28.5172	27.5638	27.0567	28.537	27.1637	27.4543	27.5457	28.5485	27.7801	27.7106		0.292873	-0.305638	-0.701141	1402	Not significant	NC
Q71UI9;P0C0S5;C9J0D1;C9J386	Q71UI9;P0C0S5;C9J0D1;C9J386	Histone H2A.V;Histone H2A.Z;Histone H2A	H2AFV;H2AFZ	28.5331	27.4453	28.7726	29.091	29.1741	27.305	27.1083	28.5483	24.3156	24.2002	29.2161	29.7859		0.291254	-0.426579	-0.69787	1307	Not significant	NC
Q9H0A0;A0A087WV29;E9PMU0;E9PJN6	Q9H0A0;A0A087WV29	N-acetyltransferase 10	NAT10	29.9931	29.9989	30.0402	30.0088	29.9073	29.9535	30.0543	30.0275	29.9499	29.2446	29.9073	29.4457		0.29069	-0.0246	-0.69673	2553	Not significant	NC
E9PEX6;P09622;F8WDM5;A0A1W2PR83;F2Z2E3	E9PEX6;P09622	Dihydrolipoyl dehydrogenase;Dihydrolipoyl dehydrogenase, mitochondrial	DLD	28.0739	28.0581	28.5837	28.6943	28.3585	28.1231	28.3739	28.0322	27.8709	26.7434	28.2267	29.53		0.29043	-0.130571	-0.696204	626	Not significant	NC
H3BPE7;P35637;A0A075B7D9;Q92804	H3BPE7;P35637	RNA-binding protein FUS	FUS	27.3353	27.0478	27.214	27.7153	28.1481	26.4063	28.0107	27.9514	25.9739	26.8618	27.9574	28.0507		0.289527	0.301042	0.694377	847	Not significant	NC
B5MCF9;O00541;B3KXD6;H7C267;H7BYY8	B5MCF9;O00541;B3KXD6	Pescadillo homolog	PES1	30.9604	31.3671	31.1366	30.8988	31.0791	31.1482	30.6388	32.9279	30.8915	30.5484	30.3369	30.0424		0.28862	0.357798	0.692541	371	Not significant	NC
P09661;H0YKK0;H0YLR3;H0YMA0	P09661;H0YKK0	U2 small nuclear ribonucleoprotein A	SNRPA1	28.153	27.9088	28.0485	28.3759	28.1079	28.1967	28.2975	27.0141	27.8461	28.0992	28.1299	28.2035		0.287655	-0.217492	-0.690584	1303	Not significant	NC
Q8WUM4;C9IZF9;F8WEQ7;F8WBR8;F8WDK9	Q8WUM4	Programmed cell death 6-interacting protein	PDCD6IP	30.9501	30.8636	31.0223	30.9433	30.9604	31.1143	30.6806	30.7357	30.8849	31.1716	30.8881	31.1246		0.283023	-0.0720754	-0.681178	2331	Not significant	NC
A0A0C4DGX4;Q13616	A0A0C4DGX4;Q13616	Cullin-1	CUL1	26.7776	27.7523	28.0538	27.1341	27.8928	26.5356	27.1812	27.0118	27.0813	28.3444	27.8113	24.7821		0.281943	-0.274086	-0.678979	192	Not significant	NC
A6NLN1;A0A0U1RRM4;P26599;A0A0D9SF20;K7EK45;K7EKJ7;K7ELW5;K7ES59;A0A087WUW5;A0A087WU68	A6NLN1;A0A0U1RRM4;P26599;A0A0D9SF20	Polypyrimidine tract-binding protein 1	PTBP1	30.0654	30.0503	30.0693	30.0448	29.6372	30.3074	30.1867	29.6047	30.8858	30.496	30.6605	30.2938		0.280436	-0.123438	-0.675909	238	Not significant	NC
A0A024R4M0;P46781;B5MCT8;C9JM19;F2Z3C0;A8MXK4	A0A024R4M0;P46781;B5MCT8;C9JM19	40S ribosomal protein S9	RPS9	33.415	32.9351	33.2219	33.2511	32.9587	33.5605	33.3348	33.4067	33.2748	33.2329	33.4342	33.4852		0.279952	0.109413	0.674922	2	Not significant	NC
P11586;F5H2F4;V9GYY3	P11586;F5H2F4	C-1-tetrahydrofolate synthase, cytoplasmic;Methylenetetrahydrofolate dehydrogenase;Methenyltetrahydrofolate cyclohydrolase;Formyltetrahydrofolate synthetase;C-1-tetrahydrofolate synthase, cytoplasmic, N-terminally processed	MTHFD1	32.1852	32.5632	32.5383	32.4066	32.2472	32.6578	32.1561	32.2508	32.4053	32.4251	32.5213	32.2862		0.279183	-0.0953436	-0.673353	693	Not significant	NC
A0A0A0MRA8;Q9Y2J2;A8K968;A0A0A0MSA4;A0A1B0GTF8;J3KT37;J3QS55;A0A0J9YY18;J3QRQ6;J3KS70;J3QLU5;J3QKY2;J3KRD1;J3QKK4;J3QR33;A0A0J9YW31	A0A0A0MRA8;Q9Y2J2;A8K968;A0A0A0MSA4;A0A1B0GTF8	Band 4.1-like protein 3;Band 4.1-like protein 3, N-terminally processed	EPB41L3	27.183	26.7091	26.7003	26.6449	26.8656	26.7866	26.487	26.6958	27.0233	25.129	26.8854	24.8525		0.278624	-0.100573	-0.672212	120	Not significant	NC
Q92900	Q92900	Regulator of nonsense transcripts 1	UPF1	31.2475	30.9489	30.7447	30.995	30.7316	30.495	30.7825	31.3606	30.8022	30.6196	30.4538	31.1088		0.278452	-0.14161	-0.671861	2374	Not significant	NC
G8JLD5;O00429;F8VZ52;B4DPZ9;F8VUJ9;B4DDQ3;H0YHY4;F8VR28;F8VYL3;F8W1W3	G8JLD5;O00429	Dynamin-1-like protein	DNM1L	27.5405	27.6467	27.6262	28.2541	27.2364	27.5225	27.6847	28.0075	27.5571	27.732	27.7502	27.2428		0.277804	-0.154078	-0.670537	776	Not significant	NC
D6RH20;G5EA06;Q92552;E5RJ73;D6RJC7	D6RH20;G5EA06;Q92552	28S ribosomal protein S27, mitochondrial	MRPS27	27.7638	28.5009	27.8596	27.1596	28.3378	27.2785	27.3914	27.2728	27.8667	28.9641	28.4342	27.3488		0.275901	-0.250851	-0.666645	557	Not significant	NC
Q9P2R7;Q5T9Q5;A0A0U1RQL1;Q5T9Q8;A0A0U1RQF8;A0A0U1RRI1	Q9P2R7;Q5T9Q5	Succinyl-CoA ligase [ADP-forming] subunit beta, mitochondrial	SUCLA2	28.4213	28.6034	28.934	28.8394	28.5869	28.736	28.2954	28.7597	28.2978	28.8211	28.6076	29.0824		0.275835	-0.105038	-0.66651	2709	Not significant	NC
Q9UHB6;F8VRN8;F8VQE1;F8VTU2;F8VS07;F8VVQ7	Q9UHB6;F8VRN8;F8VQE1	LIM domain and actin-binding protein 1	LIMA1	27.7093	27.5744	27.3374	27.3836	27.4295	27.5673	27.2691	27.4565	27.0907	25.3061	27.4547	27.4678		0.275565	-0.0705667	-0.665957	2733	Not significant	NC
O75369;E7EN95;A0A0C4DGA1;H7C5L4	O75369;E7EN95	Filamin-B	FLNB	25.7321	26.1617	26.689	26.7486	26.75	26.8956	26.2828	26.1885	26.597	31.0387	27.6058	25.4079		0.274614	0.196382	0.66401	1142	Not significant	NC
P36542	P36542	ATP synthase subunit gamma, mitochondrial	ATP5C1	30.4833	30.3929	30.4873	30.6905	30.4966	30.5466	30.2302	30.5234	30.5197	30.7853	30.6146	29.9038		0.274491	-0.0643187	-0.663759	1539	Not significant	NC
O94906	O94906	Pre-mRNA-processing factor 6	PRPF6	29.1636	29.5744	29.4224	29.3084	29.3604	29.2901	29.3774	29.1827	29.2489	29.0919	29.232	28.744		0.273338	-0.0645638	-0.661394	1178	Not significant	NC
P00387;B1AHF3	P00387;B1AHF3	NADH-cytochrome b5 reductase 3;NADH-cytochrome b5 reductase 3 membrane-bound form;NADH-cytochrome b5 reductase 3 soluble form	CYB5R3	26.2115	23.8195	24.9304	26.0948	24.2857	26.9173	26.023	25.9039	28.1059	27.992	26.7749	27.2633		0.27304	0.51842	0.660783	1224	Not significant	NC
A0A0A0MTB8;Q8NI36	A0A0A0MTB8;Q8NI36	WD repeat-containing protein 36	WDR36	27.1788	27.2775	26.9129	27.4073	26.8989	27.6237	27.5202	27.2402	27.3983	27.2498	27.2082	27.1575		0.270448	0.126614	0.655462	149	Not significant	NC
Q15397	Q15397	Pumilio domain-containing protein KIAA0020	KIAA0020	26.2844	25.7524	24.3591	26.5382	25.1282	26.5894	24.3615	25.0943	24.2144	25.7217	24.2368	24.9315		0.269192	-0.440194	-0.652878	2030	Not significant	NC
Q9NQ29;A8MYV2;B8ZZ10;B8ZZ09;B8ZZ12;F8WBC1;F2Z322;B8ZZ08	Q9NQ29;A8MYV2;B8ZZ10	Putative RNA-binding protein Luc7-like 1	LUC7L	28.9988	28.2289	27.3647	24.4498	27.3603	28.2379	24.1418	25.8005	27.9876	26.2908	28.7789	25.2637		0.268806	-0.875425	-0.652082	2622	Not significant	Low
P04843;B7Z4L4;F8WF32	P04843;B7Z4L4	Dolichyl-diphosphooligosaccharide--protein glycosyltransferase subunit 1	RPN1	29.6773	30.0292	29.9337	29.8904	29.8183	29.9341	29.801	30.3788	30.6	30.5464	30.0152	29.2729		0.268177	0.100395	0.650787	1250	Not significant	NC
P39019;M0R2L9;M0QXK4;M0QYF7;M0R140;A0A075B6E2	P39019;M0R2L9;M0QXK4;M0QYF7;M0R140	40S ribosomal protein S19	RPS19	26.8902	27.027	27.6891	28.5698	27.5755	27.4768	28.2624	27.9658	27.5328	27.4859	28.577	27.075		0.267969	0.276093	0.650359	1553	Not significant	NC
I3L2C7;P57678;I3L1J7;E7EN12;I3L4M4;I3L4A4;I3L399	I3L2C7;P57678	Gem-associated protein 4	GEMIN4	25.3416	24.7716	25.1643	25.4289	24.5612	25.326	26.125	25.6241	24.0795	25.2109	25.8858	25.7027		0.267314	0.23247	0.64901	909	Not significant	NC
O95674	O95674	Phosphatidate cytidylyltransferase 2	CDS2	25.7628	27.0304	25.7119	26.6596	26.9744	26.3421	25.812	24.3657	24.64	25.2392	26.5929	24.8597		0.266145	-0.417628	-0.646598	1208	Not significant	NC
A0A087X2H1;Q9ULT8;A0A087WVU6;G3V4V5;H0YJP0	A0A087X2H1;Q9ULT8;A0A087WVU6;G3V4V5;H0YJP0	E3 ubiquitin-protein ligase HECTD1	HECTD1	26.2048	26.4772	26.7756	24.3209	26.5007	26.6915	26.0957	25.9827	26.4216	24.7443	26.4886	24.816		0.265406	0.373042	0.645074	104	Not significant	NC
Q14974;J3KTM9;J3QR48;J3QKQ5;J3QRG4	Q14974;J3KTM9	Importin subunit beta-1	KPNB1	28.4921	29.0535	29.6223	30.0753	29.919	29.9104	29.1914	29.2486	29.7454	30.2104	30.3533	29.0591		0.265027	0.256535	0.644292	2002	Not significant	NC
H0Y8P4;Q8TED0	H0Y8P4;Q8TED0	U3 small nucleolar RNA-associated protein 15 homolog	UTP15	26.985	27.1895	26.6203	27.2632	26.9045	28.3641	27.0322	26.7714	26.9938	26.7944	27.1569	25.5689		0.262858	0.253549	0.639809	800	Not significant	NC
Q01780;K7EJ37	Q01780	Exosome component 10	EXOSC10	28.5691	28.8476	28.2503	28.78	28.0423	29.0498	28.473	28.2248	28.2259	28.1861	28.4674	27.6125		0.262431	-0.164306	-0.638924	1855	Not significant	NC
C9JJ19;P82930	C9JJ19;P82930	28S ribosomal protein S34, mitochondrial	MRPS34	28.7101	29.2658	28.9642	28.8155	29.076	28.7863	28.574	28.9093	28.8997	28.5833	29.0341	28.5754		0.262293	-0.102507	-0.638638	445	Not significant	NC
U3KQK0;Q99880;Q99879;Q99877;Q93079;Q5QNW6;P62807;P58876;P57053;O60814;Q96A08	U3KQK0;Q99880;Q99879;Q99877;Q93079;Q5QNW6;P62807;P58876;P57053;O60814	Histone H2B;Histone H2B type 1-L;Histone H2B type 1-M;Histone H2B type 1-N;Histone H2B type 1-H;Histone H2B type 2-F;Histone H2B type 1-C/E/F/G/I;Histone H2B type 1-D;Histone H2B type F-S;Histone H2B type 1-K	HIST1H2BN;HIST1H2BL;HIST1H2BM;HIST1H2BH;HIST2H2BF;HIST1H2BC;HIST1H2BD;H2BFS;HIST1H2BK	32.5766	33.6281	30.8102	32.5619	32.4508	31.9292	31.5969	32.0434	31.931	32.641	32.0828	31.6455		0.26193	-0.389128	-0.637887	1121	Not significant	NC
Q00341;A0A024R4E5;H0Y394;H7C0A4;C9JIZ1;C9J5E5;C9JHS7;C9JZI8;C9JES8;C9JHZ8;H7C2D1;C9JK79;C9JT62;C9JHN6;C9JEJ8;C9JBS3;H7BZC3;C9JQ82;C9JMQ6;C9J739;C9JHS9	Q00341;A0A024R4E5;H0Y394	Vigilin	HDLBP	29.6932	29.9218	29.7391	29.9393	28.5449	30.1425	29.7577	29.9218	29.6146	30.2588	29.8315	30.4146		0.261887	-0.231637	-0.637798	1	Not significant	NC
H0Y8X4;O43598	H0Y8X4;O43598	2-deoxynucleoside 5-phosphate N-hydrolase 1	DNPH1	28.0916	27.1562	28.7126	28.4082	27.5916	28.2357	27.6219	27.9756	28.5397	24.1908	28.688	26.0469		0.261766	-0.235981	-0.637547	801	Not significant	NC
O60264	O60264	SWI/SNF-related matrix-associated actin-dependent regulator of chromatin subfamily A member 5	SMARCA5	30.389	30.2527	30.137	30.4029	30.2841	30.414	30.0066	30.2073	30.0471	30.2182	30.3447	30.1327		0.261428	-0.0673933	-0.636848	1099	Not significant	NC
Q9NTJ5;E9PGZ4;C9JV50;F8WDN7;F8WCQ2	Q9NTJ5;E9PGZ4;C9JV50	Phosphatidylinositide phosphatase SAC1	SACM1L	26.0682	26.5976	26.1652	26.6995	26.4064	26.5835	25.7764	26.168	26.9537	24.0107	26.4911	24.2651		0.261159	-0.149043	-0.636291	2644	Not significant	NC
Q6IBS0;D6RG15;H0Y858;F8W645;H7C5I2;F8W1Q9	Q6IBS0;D6RG15	Twinfilin-2	TWF2	28.3993	28.9046	28.4221	28.6741	29.2096	28.5261	28.1947	27.5345	27.906	28.3923	28.4197	27.6899		0.260382	-0.233785	-0.63468	2160	Not significant	NC
Q9Y3F4	Q9Y3F4	Serine-threonine kinase receptor-associated protein	STRAP	28.6505	28.0468	28.423	25.979	28.6804	29.0603	28.6913	26.721	28.5568	28.9611	28.3832	30.1842		0.260357	0.513438	0.634629	2826	Not significant	NC
O94905;E5RHW4;E5RJ09	O94905;E5RHW4	Erlin-2	ERLIN2	27.5374	28.0553	25.7922	27.9389	28.0252	27.8742	27.7503	27.101	27.7524	27.4087	27.3358	27.3117		0.259978	0.356757	0.633842	566	Not significant	NC
Q08188	Q08188	Protein-glutamine gamma-glutamyltransferase E;Protein-glutamine gamma-glutamyltransferase E 50 kDa catalytic chain;Protein-glutamine gamma-glutamyltransferase E 27 kDa non-catalytic chain	TGM3	28.0865	24.7179	27.8583	27.2599	24.4196	24.462	27.7652	28.0663	23.4334	24.6022	27.2519	24.4319		0.259325	-0.802387	-0.632487	1886	Not significant	Low
Q68CQ4	Q68CQ4	Digestive organ expansion factor homolog	DIEXF	24.4228	26.5505	26.5289	26.6308	26.5119	26.5895	26.3963	26.0233	26.2547	27.0873	25.7605	25.5075		0.257609	0.346984	0.628924	2154	Not significant	NC
P30520	P30520	Adenylosuccinate synthetase isozyme 2	ADSS	25.474	23.1689	24.6246	25.6558	24.7444	24.1884	25.9131	25.8486	25.7374	25.5213	25.818	24.2466		0.255931	0.44284	0.625434	1493	Not significant	NC
Q13501;E7EMC7;E3W990;C9J6J8	Q13501;E7EMC7	Sequestosome-1	SQSTM1	36.2244	35.369	35.4006	35.5532	35.2296	35.2225	35.1841	36.1441	34.6477	34.2584	34.9508	34.5475		0.255267	-0.191712	-0.624052	1944	Not significant	NC
D6RAX7;D6RFN0;Q9BT78;D6RD63	D6RAX7;D6RFN0;Q9BT78;D6RD63	COP9 signalosome complex subunit 4	COPS4	26.1073	26.8488	27.0961	26.9799	26.9854	27.044	27.2025	26.4784	25.1532	27.1075	28.1612	26.6878		0.254658	0.169555	0.622781	539	Not significant	NC
E7EX73;E9PGM1;E7EUU4;Q04637;C9JF13;C9J6B6;C9K073;C9J2Z7;H7C044;H7C0V6;F8WCF2;C9JHW9	E7EX73;E9PGM1;E7EUU4;Q04637;C9JF13;C9J6B6	Eukaryotic translation initiation factor 4 gamma 1	EIF4G1	29.5208	29.8571	30.0521	30.0997	30.2133	30.2529	29.6598	29.8838	29.8631	30.062	30.3054	30.104		0.254551	0.12004	0.622559	601	Not significant	NC
O60832;H7C2Q2;C9IYT0;H7C0M1;H7BZF2;H7C2Q9	O60832	H/ACA ribonucleoprotein complex subunit 4	DKC1	26.8717	24.5111	26.4154	27.4049	27.0742	27.1887	27.4816	25.4103	27.0649	25.8024	27.2638	25.7671		0.254311	0.487927	0.62206	1122	Not significant	NC
X6RGJ2;Q5SSJ5;B0QZK4;Q5SWC8;B0QZK9;B0QZK8	X6RGJ2;Q5SSJ5;B0QZK4;Q5SWC8	Heterochromatin protein 1-binding protein 3	HP1BP3	24.9981	25.4198	23.0949	27.252	26.278	27.6071	26.068	23.7295	27.0055	26.8586	26.812	24.9785		0.254097	0.729463	0.621613	2111	Not significant	High
Q60FE5;A0A087WWY3	Q60FE5;A0A087WWY3		FLNA	30.5195	30.9505	30.5978	30.6501	31.089	30.618	30.1746	30.2758	30.2881	32.1229	30.6616	29.8351		0.252273	-0.14014	-0.617808	2150	Not significant	NC
Q96A73;A0A087WT18;D6RAJ7;D6RF63;D6RCE3	Q96A73;A0A087WT18	Putative monooxygenase p33MONOX	KIAA1191	24.5165	26.2135	25.9088	25.7467	25.7719	25.8467	25.5027	26.2629	24.4914	24.7593	25.3726	27.1694		0.251934	0.249669	0.617099	2393	Not significant	NC
Q15366;H3BSS4	Q15366	Poly(rC)-binding protein 2	PCBP2	29.9843	30.713	30.4563	30.9494	30.4659	30.5521	30.7857	30.8585	30.7049	28.89	30.6097	29.6956		0.251634	0.139777	0.616473	2025	Not significant	NC
O14974;F8VZN8;H0YIS4;H0YHI8;F8VW28;A0A0U1RQZ1;H0YIM2;H0YHL8;H0YIS3	O14974;F8VZN8;H0YIS4;H0YHI8	Protein phosphatase 1 regulatory subunit 12A	PPP1R12A	24.9299	25.0004	25.1011	24.9065	24.9258	24.9188	25.1921	24.5675	25.5223	25.7167	26.1574	26.1216		0.251581	-0.0834274	-0.616363	1044	Not significant	NC
H0YIB4;Q13242;S4R3G0	H0YIB4;Q13242;S4R3G0	Serine/arginine-rich splicing factor 9	SRSF9	25.26	24.5011	25.151	24.094	24.96	25.5229	24.2083	25.2893	25.7148	25.5796	26.2126	25.1761		0.249709	0.24361	0.612447	815	Not significant	NC
Q9P015;E5RIZ4;E5RHF4	Q9P015;E5RIZ4;E5RHF4	39S ribosomal protein L15, mitochondrial	MRPL15	26.2367	26.4996	26.2713	25.8984	25.0031	26.0259	26.633	26.3264	28.0285	25.3231	26.2561	24.765		0.249537	-0.229434	-0.612086	568	Not significant	NC
Q9Y3A5;A0A087X020;F8WE72	Q9Y3A5;A0A087X020	Ribosome maturation protein SBDS	SBDS	29.5616	29.4415	29.5249	29.6383	29.5341	29.5692	28.4951	29.837	29.1835	29.9428	29.6517	29.3776		0.249466	-0.182707	-0.611939	2821	Not significant	NC
Q4VCS5;E7ERM3;A6NP16	Q4VCS5;E7ERM3;A6NP16	Angiomotin	AMOT	32.2379	32.0635	31.793	32.2459	31.9947	31.6935	31.9727	32.2855	31.2133	30.9375	30.7767	31.9483		0.249457	-0.0984321	-0.61192	2087	Not significant	NC
O43252	O43252	Bifunctional 3-phosphoadenosine 5-phosphosulfate synthase 1;Sulfate adenylyltransferase;Adenylyl-sulfate kinase	PAPSS1	23.8154	24.1558	24.0835	23.8385	23.8133	24.0186	24.0256	24.4002	24.7998	24.3338	24.5188	24.5012		0.248525	0.0911474	0.609968	1074	Not significant	NC
P08758;D6RBL5;E9PHT9;D6RBE9	P08758;D6RBL5;E9PHT9	Annexin A5;Annexin	ANXA5	26.2481	25.8742	26.1534	25.9457	25.2465	26.2564	26.5487	25.3485	26.8737	28.8731	28.355	26.3832		0.248376	-0.205287	-0.609657	1296	Not significant	NC
Q9NVE7;H0YA26;A0A0G2JR38;E9PHT6;H0Y9E4	Q9NVE7;H0YA26;A0A0G2JR38;E9PHT6	Pantothenate kinase 4	PANK4	26.369	26.8006	26.766	27.0765	26.8224	26.7722	27.0133	26.7847	27.3255	27.0535	26.2211	26.1067		0.248234	0.0950975	0.609357	2653	Not significant	NC
Q5JP53;P07437;Q5ST81;A6NNZ2;CON__ENSEMBL:ENSBTAP00000025008;Q9H4B7;M0R1I1	Q5JP53;P07437;Q5ST81	Tubulin beta chain	TUBB	31.8575	31.5478	31.8802	32.2243	32.4043	32.1427	32.0157	31.5133	32.0499	32.0177	32.2236	31.915		0.248022	0.141588	0.608914	1276	Not significant	NC
P68431;K7EMV3;B4DEB1;K7EK07;K7ES00;Q16695;P84243;K7EP01;Q6NXT2	P68431;K7EMV3;B4DEB1;K7EK07;K7ES00;Q16695;P84243	Histone H3.1;Histone H3;Histone H3.1t;Histone H3.3	HIST1H3A;H3F3B;H3F3A;HIST3H3	34.7542	34.8967	35.1948	33.8943	33.5697	35.0897	35.1673	36.5326	34.1682	32.6555	33.7995	30.4285		0.247236	0.404836	0.607266	1818	Not significant	NC
P08621;M0QYR1;M0QX04	P08621;M0QYR1	U1 small nuclear ribonucleoprotein 70 kDa	SNRNP70	26.3322	24.1456	26.4505	26.0739	26.1602	26.558	27.1831	24.8689	26.4718	26.5177	23.4777	26.814		0.246822	0.442026	0.606397	1292	Not significant	NC
P48643;B7ZAR1;E9PCA1;E7ENZ3;D6RIZ7;H0Y914	P48643;B7ZAR1;E9PCA1;E7ENZ3	T-complex protein 1 subunit epsilon	CCT5	31.345	31.741	31.8555	31.8886	31.7552	31.9262	31.4432	31.2194	31.6603	31.4772	31.8055	31.8926		0.245427	-0.121494	-0.603469	1623	Not significant	NC
P21281;H0YC04;C9J5E3;C9JNS9;C9JL73;P15313;H0YAT8;E5RGH6	P21281;H0YC04;C9J5E3;C9JNS9;C9JL73;P15313	V-type proton ATPase subunit B, brain isoform;V-type proton ATPase subunit B, kidney isoform	ATP6V1B2;ATP6V1B1	26.5532	26.4987	26.3097	26.3055	25.2084	26.5509	26.485	26.5999	27.8771	24.2257	26.6535	27.1089		0.24525	-0.205714	-0.603097	1412	Not significant	NC
J3KR97;Q9BTW9;I3L0V3;A0A0J9YWI5;A0A0J9YVR1	J3KR97;Q9BTW9	Tubulin-specific chaperone D	TBCD	26.5872	27.4057	27.0951	27.1277	27.2526	27.0178	26.6749	26.7515	26.6568	26.8165	26.2727	24.203		0.244718	-0.129723	-0.601977	924	Not significant	NC
P51116;I3L1Z2	P51116	Fragile X mental retardation syndrome-related protein 2	FXR2	29.6953	29.7936	29.6306	29.709	29.4601	30.0231	29.7967	29.8423	29.8073	29.423	29.9166	28.0556		0.244345	0.0734406	0.601193	1668	Not significant	NC
P55060	P55060	Exportin-2	CSE1L	30.2112	30.7465	30.9359	31.0129	30.7927	31.1654	30.7166	30.732	31.1947	29.7174	31.1788	31.1248		0.242478	0.125081	0.597263	1714	Not significant	NC
Q8N3U4;B1AMT4;Q68DW7;Q8WVM7	Q8N3U4;B1AMT4;Q68DW7;Q8WVM7	Cohesin subunit SA-2;Cohesin subunit SA-1	STAG2;DKFZp781D1416;STAG1	25.5494	26.4887	25.9188	25.9601	25.888	26.1361	25.5866	25.7705	25.7797	24.885	26.053	25.148		0.241627	-0.133948	-0.59547	2277	Not significant	NC
Q9UHB9	Q9UHB9	Signal recognition particle subunit SRP68	SRP68	25.883	27.4335	27.5825	27.5535	22.9304	27.5454	27.741	27.3275	27.6091	27.9081	27.649	27.3359		0.240471	-0.727073	-0.593031	2734	Not significant	Low
P10809;E7EXB4;E7ESH4	P10809	60 kDa heat shock protein, mitochondrial	HSPD1	29.9574	30.4425	31.0014	30.6231	30.3631	31.6164	31.0143	30.0144	31.2624	31.4571	31.6573	30.8427		0.239661	0.245921	0.591321	1316	Not significant	NC
F5H5N1;F5GXJ1;O75251;A0A087WXF6;A0A087WTI3	F5H5N1;F5GXJ1;O75251	NADH dehydrogenase [ubiquinone] iron-sulfur protein 7, mitochondrial	NDUFS7	24.6619	23.8028	25.6159	25.7977	25.4215	25.6411	25.5616	24.5078	25.9585	25.0094	25.8701	25.891		0.23906	0.313414	0.590051	681	Not significant	NC
P18206;A0A096LPE1	P18206	Vinculin	VCL	25.8841	26.8811	27.62	26.9144	26.7491	26.7881	24.5226	27.5007	27.3272	28.2563	24.9193	27.9857		0.238634	-0.434821	-0.589151	1389	Not significant	NC
P40938;A0A087X270	P40938	Replication factor C subunit 3	RFC3	24.2795	26.1524	23.6821	26.0309	26.6302	26.3312	25.8344	23.5493	25.7739	26.2699	27.0484	25.671		0.238122	0.550012	0.588069	1563	Not significant	NC
P30101;H7BZJ3	P30101	Protein disulfide-isomerase A3	PDIA3	27.9762	28.9016	29.2336	28.7738	28.5119	29.7803	29.0205	28.5127	30.2108	30.675	30.4889	30.2488		0.237164	0.235042	0.586042	1489	Not significant	NC
P51659;E7EWE5;E7ER27;G5E9S2;E7ET17;E7EPL9	P51659;E7EWE5;E7ER27;G5E9S2;E7ET17	Peroxisomal multifunctional enzyme type 2;(3R)-hydroxyacyl-CoA dehydrogenase;Enoyl-CoA hydratase 2	HSD17B4	28.8209	28.6728	28.3522	27.2684	27.844	27.9083	28.1983	28.3031	29.0604	27.9649	28.5784	30.072		0.236636	-0.215132	-0.584923	1677	Not significant	NC
P50213;H0YL72;H0YLI6;H0YMU3;H0YKD0;H0YM64;H0YNF5;H0YM46	P50213;H0YL72;H0YLI6;H0YMU3;H0YKD0	Isocitrate dehydrogenase [NAD] subunit alpha, mitochondrial	IDH3A	27.6069	28.1558	28.0745	27.6307	27.61	28.0203	28.302	28.0082	28.4872	28.2958	28.312	27.4868		0.235742	0.118157	0.583029	1654	Not significant	NC
P39656;A0A0C4DGS1;U3KQ84	P39656;A0A0C4DGS1;U3KQ84	Dolichyl-diphosphooligosaccharide--protein glycosyltransferase 48 kDa subunit	DDOST	29.2167	28.6706	28.5649	28.3843	28.0559	28.3862	29.2509	28.4192	28.8868	26.1805	28.1267	28.9464		0.235115	-0.181083	-0.5817	191	Not significant	NC
P62241;Q5JR95	P62241;Q5JR95	40S ribosomal protein S8	RPS8	31.9305	31.7715	31.8984	31.5856	31.6977	31.7103	31.8605	31.716	32.0236	31.2901	31.7488	32.0675		0.233565	-0.0503836	-0.578409	1767	Not significant	NC
Q8IWZ3;E9PDP5;H7C2F5;H3BLS9;H0Y4P6;H0Y785;H0Y472;D6RHC4;H0Y7Y3;A0A0A0MQZ8	Q8IWZ3;E9PDP5	Ankyrin repeat and KH domain-containing protein 1	ANKHD1	29.5036	29.3878	28.7351	29.4066	28.9225	29.1664	29.0479	29.4213	28.432	28.7426	28.4209	28.2468		0.232884	-0.118746	-0.576963	2252	Not significant	NC
P26196;Q8IV96	P26196	Probable ATP-dependent RNA helicase DDX6	DDX6	29.6037	29.7227	29.7485	30.0057	29.6206	29.8698	29.8281	29.4756	29.6336	29.4689	29.4365	29.9137		0.230692	-0.0715961	-0.572298	1452	Not significant	NC
Q92616	Q92616	Translational activator GCN1	GCN1L1	28.6951	29.8643	28.6617	29.0074	29.8979	29.3703	28.8036	28.9991	29.3983	28.6124	29.3109	27.6465		0.229736	0.210606	0.570261	2361	Not significant	NC
Q9Y6Y8;A0A0C4DH82	Q9Y6Y8	SEC23-interacting protein	SEC23IP	23.8018	26.798	26.5829	26.6266	23.6862	26.5962	26.5673	24.6468	24.7925	23.6321	23.9256	24.0378		0.228116	-0.578201	-0.566803	2869	Not significant	NC
P62979;P0CG48;F5H265;Q96C32;Q5PY61;J3QKN0;F5GXK7;F5H747;F5H388;B4DV12;F5H2Z3;F5GYU3;F5H6Q2;J3QTR3;J3QS39;P62987;P0CG47;Q49A90;M0R1V7;F5GZ39;J3QSA3	P62979;P0CG48;F5H265;Q96C32;Q5PY61;J3QKN0;F5GXK7;F5H747;F5H388;B4DV12;F5H2Z3;F5GYU3;F5H6Q2;J3QTR3;J3QS39;P62987;P0CG47;Q49A90;M0R1V7;F5GZ39;J3QSA3	Ubiquitin-40S ribosomal protein S27a;Ubiquitin;40S ribosomal protein S27a;Polyubiquitin-C;Ubiquitin;Ubiquitin-60S ribosomal protein L40;Ubiquitin;60S ribosomal protein L40;Polyubiquitin-B;Ubiquitin	RPS27A;UBC;UBB;UBA52	31.5018	31.3625	30.5243	31.0504	30.8347	31.6212	31.1046	31.5183	31.6269	31.6128	32.2244	27.281		0.226726	0.159951	0.563835	1799	Not significant	NC
Q8IXI1;H3BST5;H3BUX4;I3L2C6	Q8IXI1;H3BST5	Mitochondrial Rho GTPase 2	RHOT2	24.2391	24.8344	25.6767	25.7048	24.4305	25.807	25.654	25.639	25.8046	24.554	26.0174	25.527		0.226393	0.268856	0.563123	2255	Not significant	NC
A0A087WVM4;B7ZM99;Q6UB35;H0Y327;Q5JYA8;Q5JYA3;Q4VXM0	A0A087WVM4;B7ZM99;Q6UB35	Monofunctional C1-tetrahydrofolate synthase, mitochondrial	MTHFD1L	28.5866	28.5823	28.4563	28.5212	28.6043	28.1801	28.5863	28.5402	28.5951	28.4272	28.7491	29.1417		0.226031	-0.0588818	-0.562347	47	Not significant	NC
P78371;F5GWF6;F8VQ14	P78371;F5GWF6;F8VQ14	T-complex protein 1 subunit beta	CCT2	30.8932	31.3346	31.369	31.5231	31.5658	31.6299	31.1428	31.1944	31.3424	31.3686	31.8002	31.7327		0.225185	0.103256	0.560536	1822	Not significant	NC
P62753;A2A3R5;A2A3R7	P62753;A2A3R5	40S ribosomal protein S6	RPS6	31.2284	30.9545	31.2417	30.973	30.6845	31.1937	31.1014	31.1074	31.3199	29.5825	31.1252	32.0609		0.22491	-0.0776725	-0.559948	1786	Not significant	NC
P17655	P17655	Calpain-2 catalytic subunit	CAPN2	26.7511	27.6529	27.1346	27.9278	27.6759	27.6313	26.5281	26.7453	26.6721	27.3666	26.7296	24.0824		0.224138	-0.221466	-0.558294	1382	Not significant	NC
O60306;H0YH15	O60306	Intron-binding protein aquarius	AQR	27.612	27.0402	27.0529	27.2602	27.2769	27.5186	26.9265	26.7594	27.5427	27.889	27.1306	26.689		0.223903	-0.121002	-0.557791	1103	Not significant	NC
P52948;H7C3P6;H0YDA1	P52948	Nuclear pore complex protein Nup98-Nup96;Nuclear pore complex protein Nup98;Nuclear pore complex protein Nup96	NUP98	27.4646	27.9608	27.9515	28.0589	28.2457	27.9852	27.8072	27.7798	27.7524	27.2046	27.9565	27.401		0.223646	0.0954981	0.55724	1696	Not significant	NC
Q9Y2A7	Q9Y2A7	Nck-associated protein 1	NCKAP1	24.027	27.2439	26.3961	27.0294	27.3975	27.0164	27.1468	25.1392	27.4342	27.4173	27.0781	24.578		0.222844	0.500877	0.555517	2804	Not significant	NC
O75400;F5H578;H7C2N3;H0YG38	O75400	Pre-mRNA-processing factor 40 homolog A	PRPF40A	26.5282	24.5807	26.7283	26.9913	26.7744	27.1399	24.7081	24.1595	27.3727	24.3933	27.2874	26.2284		0.222334	-0.511642	-0.554423	1145	Not significant	NC
P26368;K7ENG2	P26368;K7ENG2	Splicing factor U2AF 65 kDa subunit	U2AF2	27.2935	26.8246	27.1308	26.9344	27.3314	26.4758	27.8083	27.2198	27.4639	26.6527	27.1103	24.9553		0.221805	0.163023	0.553288	1454	Not significant	NC
B4DR61;P61619;F8W776;Q8TC24;Q9H9S3;H7C1Q9;C9JXC6;H7C069;A6NK38;F2Z2C7;A6NIF9;C9JJV4;H7C1S8	B4DR61;P61619	Protein transport protein Sec61 subunit alpha isoform 1	SEC61A1	29.4426	29.9814	29.0692	29.1394	29.7322	29.2433	28.8846	29.1711	29.7037	27.3494	29.0498	26.2621		0.221421	-0.150367	-0.552461	356	Not significant	NC
Q71RC2;Q96J85;X6RLN4;F8W1I4;Q8TBL5;A0A087WTL9;F8VY40	Q71RC2;Q96J85;X6RLN4	La-related protein 4	LARP4	26.3382	26.793	27.0466	26.4445	26.2765	27.0938	26.6255	27.2263	26.6734	24.6167	25.9883	27.2158		0.220626	0.14994	0.550752	2192	Not significant	NC
Q96HC4;H0Y8Y3;A0A0A0MSP3;A0A0D9SFR4;H0YBI4	Q96HC4;H0Y8Y3	PDZ and LIM domain protein 5	PDLIM5	30.0842	30.198	29.737	30.2438	30.0081	29.6148	29.5383	30.5386	29.2649	28.6742	28.199	28.2832		0.22021	-0.1408	-0.549857	2428	Not significant	NC
O60869	O60869	Endothelial differentiation-related factor 1	EDF1	27.4998	27.8541	27.8223	23.7684	23.283	24.6767	27.5861	28.0611	27.5	24.8104	25.3417	24.5019		0.220002	-0.834407	-0.54941	1123	Not significant	Low
Q969Z0;C9IZN7;C9J7P5	Q969Z0;C9IZN7	Protein TBRG4	TBRG4	27.1723	27.7781	25.1412	27.6214	26.5054	27.5837	24.2337	27.258	27.564	26.8269	24.3143	25.5647		0.219999	-0.533067	-0.549402	2388	Not significant	NC
Q14137;A0A075B729	Q14137	Ribosome biogenesis protein BOP1	BOP1	27.3083	27.5343	27.8327	25.8443	25.2602	28.1441	27.9676	25.0731	25.2375	28.2101	27.6253	27.8003		0.219649	-0.518641	-0.548651	1968	Not significant	NC
O76021;J3QSV6;I3L3U9;I3L3C4;I3L234;I3L1A3	O76021;J3QSV6;I3L3U9;I3L3C4	Ribosomal L1 domain-containing protein 1	RSL1D1	30.4004	30.3952	30.346	30.4286	30.5534	30.5069	30.1176	30.1327	30.266	28.5914	30.2861	29.9362		0.219013	-0.0649071	-0.547281	1168	Not significant	NC
O00232	O00232	26S proteasome non-ATPase regulatory subunit 12	PSMD12	28.331	28.3218	28.5717	28.4619	28.4805	28.7032	28.3353	28.3866	28.5583	28.6197	28.415	24.7986		0.217478	0.0547981	0.54397	1013	Not significant	NC
P60891;B1ALA9;B7ZB02;B1ALA7	P60891;B1ALA9;B7ZB02	Ribose-phosphate pyrophosphokinase 1	PRPS1	29.6007	29.6916	30.1346	29.4761	29.3602	29.748	29.4708	29.9097	30.6172	29.6303	30.5854	30.4411		0.217051	-0.103549	-0.543048	1737	Not significant	NC
M0R117;Q02543;M0R3D6;M0R1A7;M0R0P7	M0R117;Q02543;M0R3D6;M0R1A7;M0R0P7	60S ribosomal protein L18a	RPL18A	30.4528	31.0215	31.3461	29.989	31.079	29.9664	31.3006	31.435	31.098	28.0242	29.9532	30.7822		0.215515	0.242865	0.53973	992	Not significant	NC
O00303;H0YDT6;E9PQV8;A0A1W2PP79	O00303	Eukaryotic translation initiation factor 3 subunit F	EIF3F	28.8599	29.1026	29.0059	29.0248	29.0094	29.1976	28.9872	28.4211	28.4379	28.8321	29.0538	28.8618		0.215368	-0.0944862	-0.539413	1016	Not significant	NC
P05091;S4R3S4;F8VP50	P05091	Aldehyde dehydrogenase, mitochondrial	ALDH2	26.1545	25.7706	26.7455	26.226	26.2447	26.254	26.4716	26.3736	27.4016	26.1962	26.9952	25.8011		0.215052	0.11184	0.538729	1255	Not significant	NC
A0A0B4J1W3;Q9BXJ9;Q6N069	A0A0B4J1W3;Q9BXJ9	N-alpha-acetyltransferase 15, NatA auxiliary subunit	NAA15	29.763	29.7841	29.8753	29.8929	29.1537	30.1925	30.1204	29.2493	29.8891	30.0911	30.0271	29.3802		0.214626	-0.149857	-0.537808	164	Not significant	NC
Q9UDW1	Q9UDW1	Cytochrome b-c1 complex subunit 9	UQCR10	24.4091	26.8137	26.7089	26.7727	27.0012	26.4186	26.1977	26.4042	26.7157	26.283	26.3181	24.5303		0.213878	0.329319	0.536188	2727	Not significant	NC
P53992;G5EA31;A0A0U1RR49	P53992;G5EA31	Protein transport protein Sec24C	SEC24C	27.6718	27.5568	27.7471	27.7729	27.7146	27.6585	27.5959	27.6634	27.4863	27.7286	27.5035	27.4441		0.213811	-0.0290527	-0.536044	773	Not significant	NC
E9PMG1;H0YDT0;Q96D71;H0YE73	E9PMG1;H0YDT0;Q96D71;H0YE73	RalBP1-associated Eps domain-containing protein 1	REPS1	25.3151	25.2028	25.4152	25.6688	25.4078	25.6937	24.5694	25.3719	25.3978	24.5863	25.4201	25.3544		0.213534	-0.139798	-0.535443	662	Not significant	NC
Q15020;F8VV04;F8VVK9;H0YHU8;F8VZM2;F8W667	Q15020;F8VV04	Squamous cell carcinoma antigen recognized by T-cells 3	SART3	27.5165	28.0292	27.5732	27.7666	27.7007	28.3001	27.689	27.6159	28.3241	28.0239	28.3112	27.8631		0.212876	0.105021	0.534019	2007	Not significant	NC
Q8TDN6	Q8TDN6	Ribosome biogenesis protein BRX1 homolog	BRIX1	30.1551	30.3292	30.4788	30.3364	30.1311	30.3601	30.1768	30.4251	30.023	28.709	30.1617	29.6398		0.212061	-0.0516067	-0.532252	2316	Not significant	NC
P49588;H3BPK7	P49588;H3BPK7	Alanine--tRNA ligase, cytoplasmic	AARS	25.5789	24.687	25.3502	26.1719	23.9445	26.5479	26.3647	26.4086	25.3193	26.3324	26.6471	24.5702		0.211222	0.369417	0.53043	1634	Not significant	NC
Q9BQG0;I3L1L3;I3L2H8	Q9BQG0;I3L1L3	Myb-binding protein 1A	MYBBP1A	30.4398	30.7664	30.8618	30.7698	30.7812	30.8984	30.4809	30.3394	30.1702	30.3716	30.6842	30.0605		0.211189	-0.0844626	-0.530358	2494	Not significant	NC
P08238;Q58FF7	P08238	Heat shock protein HSP 90-beta	HSP90AB1	35.1224	35.329	35.3481	35.313	35.3085	35.3624	35.1299	35.1466	35.3463	35.0424	35.4364	35.4074		0.209813	-0.041255	-0.527369	1286	Not significant	NC
Q5JXI8;Q13642;Q5JXH8;Q5JXH7;Q5JXI3;A0A0D9SFZ9;A0A0D9SFI6;A0A0D9SFB0;Q5JXH9;A0A0D9SGB2;Q5JXI0;Q5JXI2;A0A0D9SG53;A0A0D9SGD1;A0A0D9SEY7;A0A0D9SGC5	Q5JXI8;Q13642;Q5JXH8;Q5JXH7;Q5JXI3;A0A0D9SFZ9;A0A0D9SFI6;A0A0D9SFB0;Q5JXH9;A0A0D9SGB2;Q5JXI0;Q5JXI2;A0A0D9SG53;A0A0D9SGD1	Four and a half LIM domains protein 1	FHL1	30.9541	30.3948	30.0712	30.8713	30.0936	30.3577	30.3938	30.8869	30.3063	30.3637	30.4838	29.0154		0.209546	-0.139885	-0.526787	1956	Not significant	NC
H0YM23;O75179;H0YLQ3;A0A1W2PQ15	H0YM23;O75179	Ankyrin repeat domain-containing protein 17	ANKRD17	27.5455	26.9218	26.7953	27.5792	27.0972	27.8631	27.3784	25.2006	26.7535	24.9777	27.5249	24.088		0.209539	-0.325659	-0.526771	825	Not significant	NC
O75436;S4R3Q6;S4R2Y3	O75436;S4R3Q6	Vacuolar protein sorting-associated protein 26A	VPS26A	27.1803	28.6072	28.2217	27.3615	28.2297	27.6952	27.8724	28.3619	27.8606	26.5946	27.9389	24.5297		0.209178	0.197093	0.525986	1147	Not significant	NC
E5RJY1;E7ESM1;Q92597	E5RJY1;E7ESM1;Q92597	Protein NDRG1	NDRG1	26.0302	26.2162	26.3081	26.2611	26.2709	26.7675	26.7908	23.1394	26.7977	27.7054	26.5885	25.4087		0.209162	-0.461757	-0.525953	571	Not significant	NC
O14654	O14654	Insulin receptor substrate 4	IRS4	30.1446	30.2341	29.9586	30.07	30.1449	29.9043	29.8623	30.2604	30.0933	29.8032	29.8424	30.1881		0.209059	-0.0588474	-0.525727	1034	Not significant	NC
P02545;Q3BDU5;Q5TCI8;H0YAB0;A0A0C4DGC5	P02545;Q3BDU5;Q5TCI8	Prelamin-A/C;Lamin-A/C	LMNA	28.2107	27.9332	27.3252	27.3467	27.6829	27.7595	27.9845	26.5862	27.2359	33.0281	28.1401	27.4543		0.208881	-0.20067	-0.525341	1234	Not significant	NC
Q9Y570	Q9Y570	Protein phosphatase methylesterase 1	PPME1	26.7928	26.2437	27.3244	26.9053	28.0834	28.8442	26.7959	25.2552	28.7536	28.9911	28.3345	25.3535		0.208191	0.428134	0.523838	2842	Not significant	NC
Q9P258	Q9P258	Protein RCC2	RCC2	26.7887	28.0481	27.5466	27.434	26.3746	28.4515	29.0017	27.329	28.997	26.6438	28.5257	27.8376		0.207649	0.334873	0.522658	2699	Not significant	NC
P35659;D6RDA2;D6R9L5;B4DFG0;H0Y8X0	P35659;D6RDA2;D6R9L5;B4DFG0	Protein DEK	DEK	26.5848	26.7599	27.5322	27.7291	27.546	28.0065	27.1027	23.9363	27.5751	27.381	28.3567	27.7593		0.207399	-0.50362	-0.522112	1535	Not significant	NC
K7EJC1;K7EJR3;R4GMR5;P48556;K7ERW6	K7EJC1;K7EJR3;R4GMR5;P48556;K7ERW6	26S proteasome non-ATPase regulatory subunit 8	PSMD8	24.7174	26.6614	26.4702	26.8447	25.8328	26.8541	25.1467	25.5879	26.8119	26.872	26.681	24.1378		0.20698	-0.318051	-0.521199	952	Not significant	NC
P17066;P48741	P17066;P48741	Heat shock 70 kDa protein 6;Putative heat shock 70 kDa protein 7	HSPA6;HSPA7	30.0093	30.6538	24.3399	30.7341	25.3506	30.1344	24.5102	31.0378	32.1243	25.431	31.1296	26.2787		0.206759	-1.17602	-0.520716	1378	Not significant	Low
A0A087WWU8;Q5HYB6;D6R904;Q5VU61;J3KN67;P06753;K7EP68;D6RFM2;H0YL80;H0YKP3	A0A087WWU8;Q5HYB6;D6R904;Q5VU61;J3KN67;P06753	Tropomyosin alpha-3 chain	TPM3;DKFZp686J1372	23.0404	24.7257	22.9534	23.1528	23.3541	23.2466	23.1389	23.2515	23.6544	32.2174	24.1847	24.8133		0.206556	-0.220323	-0.520274	56	Not significant	NC
Q96T21;Q5HYY5	Q96T21	Selenocysteine insertion sequence-binding protein 2	SECISBP2	27.4754	27.2662	23.5721	27.0136	26.9327	24.3292	24.6662	26.9778	26.5095	25.7634	26.5527	26.0258		0.205723	-0.605341	-0.518456	2473	Not significant	Low
Q15233;H7C367;C9JYS8;C9IZL7;C9J4X2	Q15233;H7C367;C9JYS8	Non-POU domain-containing octamer-binding protein	NONO	32.8477	32.7779	32.9488	32.6332	32.6881	32.7224	32.6725	32.9374	32.6626	32.3679	32.7661	32.8122		0.205158	-0.0468197	-0.517223	2021	Not significant	NC
P84103;A0A087X2D0	P84103;A0A087X2D0	Serine/arginine-rich splicing factor 3	SRSF3	29.755	29.0458	28.8303	29.2166	26.0581	29.6206	29.6883	29.5897	29.6111	29.4311	29.7905	30.5949		0.204767	-0.472726	-0.516367	1836	Not significant	NC
Q15031;E9PHM2;C9IZR7	Q15031;E9PHM2	Probable leucine--tRNA ligase, mitochondrial	LARS2	28.5158	28.8803	28.5385	28.8089	28.7804	28.7322	28.4107	28.5609	28.4646	28.6502	28.7985	28.4333		0.204713	-0.0648284	-0.51625	641	Not significant	NC
H0Y488;A0A1B0GTU5;O14497	H0Y488;A0A1B0GTU5;O14497	AT-rich interactive domain-containing protein 1A	ARID1A	25.1272	25.2508	25.4215	25.4159	25.4124	25.4367	24.6579	25.3022	25.709	25.4549	23.7348	24.5437		0.204347	-0.101556	-0.515449	247	Not significant	NC
Q9H1A4;H0Y564;F8WAS1	Q9H1A4	Anaphase-promoting complex subunit 1	ANAPC1	26.1577	26.0868	26.1667	23.5743	24.3773	26.1763	25.0484	24.847	26.0046	25.3652	24.9961	26.2808		0.204142	-0.384137	-0.515002	2561	Not significant	NC
P46783;F6U211;A0A1W2PQS6;Q9NQ39;S4R435	P46783;F6U211;A0A1W2PQS6;Q9NQ39	40S ribosomal protein S10;Putative 40S ribosomal protein S10-like	RPS10;RPS10P5	27.3866	27.64	27.9979	28.7184	28.3733	28.5051	27.2119	28.5356	27.9408	28.7576	28.4183	29.7776		0.203899	0.220782	0.514469	1605	Not significant	NC
P14923;C9JTX4;C9J826;C9JK18;C9JKY1;C9JPI2;K7ERP3	P14923	Junction plakoglobin	JUP	30.9566	29.6918	29.6414	29.3646	30.1575	28.6428	29.7131	30.112	29.6183	31.9875	29.5725	29.9081		0.203842	-0.257255	-0.514344	1363	Not significant	NC
H3BSJ9;H3BRG4;P22695;H3BP04;H3BUE4;H3BUI9;A0A087WVZ4	H3BSJ9;H3BRG4;P22695;H3BP04	Cytochrome b-c1 complex subunit 2, mitochondrial	UQCRC2	29.4245	29.8694	30.0025	29.9035	29.678	29.7703	29.6596	29.817	29.6756	30.2744	30.0976	29.4837		0.203831	-0.0687513	-0.514321	857	Not significant	NC
Q9BQ70;H3BQ53;Q9H7D3;H3BSP8;H3BSS3;Q9H384;H3BRP4;H3BMJ8;H3BTU3	Q9BQ70;H3BQ53	Transcription factor 25	TCF25	24.0114	25.6356	25.7934	25.7304	24.7038	24.769	25.9658	27.2411	24.6354	24.9302	25.0416	25.0069		0.202978	0.377232	0.512453	2492	Not significant	NC
O60566	O60566	Mitotic checkpoint serine/threonine-protein kinase BUB1 beta	BUB1B	26.027	24.6189	24.793	25.5801	25.1469	25.563	24.4093	25.064	24.7379	25.6083	24.8232	24.7728		0.202555	-0.208979	-0.511527	1112	Not significant	NC
Q9H0U6	Q9H0U6	39S ribosomal protein L18, mitochondrial	MRPL18	25.127	25.549	25.6836	25.642	25.4812	25.6864	25.3942	25.7519	26.0414	24.5266	25.5472	25.8544		0.201907	0.0779953	0.510106	2559	Not significant	NC
Q13835	Q13835	Plakophilin-1	PKP1	27.8693	26.5773	26.3817	26.2862	27.4512	25.0863	26.0954	27.1534	25.849	30.2373	25.9644	25.5139		0.201273	-0.332054	-0.508716	1960	Not significant	NC
Q92621;U3KPX2	Q92621	Nuclear pore complex protein Nup205	NUP205	29.5842	30.0153	29.5237	29.511	29.8678	29.3776	29.5693	29.4965	29.5127	28.3359	29.2218	28.0102		0.200833	-0.0807691	-0.507751	2363	Not significant	NC
H0Y8C6;O00410;C9JZD8;C9J875;C9JQT6;E7ESA1;E7ESZ1;E7EWK4;E7EX05;E7EQT5;E7ETV8;E7EV12;C9JMV5;E7ETV3;H0Y3V4	H0Y8C6;O00410	Importin-5	IPO5	27.2612	27.8348	28.4954	28.4022	28.5946	28.4883	28.194	27.4862	27.9899	28.4824	28.4545	28.0362		0.20043	0.192352	0.506866	798	Not significant	NC
Q14980	Q14980	Nuclear mitotic apparatus protein 1	NUMA1	28.6332	29.0577	29.0961	29.1965	29.0958	29.1691	28.9286	29.0611	29.0312	28.9419	29.2348	29.4141		0.199693	0.0677929	0.505246	2003	Not significant	NC
Q14739;C9JXK0;C9JES9	Q14739;C9JXK0	Lamin-B receptor	LBR	30.5445	30.4377	30.5115	30.6284	30.5131	30.5243	30.4422	30.8362	30.0947	29.7778	29.7859	29.425		0.198809	0.0483985	0.503303	1998	Not significant	NC
P49840;A8MT37;M0QYV0	P49840;A8MT37	Glycogen synthase kinase-3 alpha	GSK3A	26.9759	26.3953	26.4117	24.585	24.8616	25.7475	25.9907	26.5194	24.1802	25.6633	23.8737	26.3456		0.197194	-0.312159	-0.499749	1649	Not significant	NC
R4GN43;A0A0C4DGS0;P56556	R4GN43;A0A0C4DGS0;P56556	NADH dehydrogenase [ubiquinone] 1 alpha subcomplex subunit 6	NDUFA6	25.9425	26.5072	26.242	26.1364	25.983	25.931	26.4249	26.1655	26.5367	25.0889	25.8794	25.1269		0.19675	-0.0808926	-0.498769	190	Not significant	NC
O14617;A0A087WYN6;K7ELX8	O14617	AP-3 complex subunit delta-1	AP3D1	27.5872	27.2471	27.5712	26.5069	27.229	28.0573	26.8292	27.5164	28.1161	27.2036	27.1331	27.093		0.196279	0.179896	0.49773	1031	Not significant	NC
E9PFG7;A0A0D9SFS3;E9PDF2;E9PCR7;Q02218;Q9ULD0	E9PFG7;A0A0D9SFS3;E9PDF2;E9PCR7;Q02218	2-oxoglutarate dehydrogenase, mitochondrial	OGDH	24.574	24.2659	24.2802	25.0995	25.5156	24.5685	24.6051	24.2066	26.4958	25.1942	24.4227	25.8684		0.195909	0.169033	0.496914	207	Not significant	NC
Q9UNN5;B3KT28;B1ANM7	Q9UNN5;B3KT28;B1ANM7	FAS-associated factor 1	FAF1	23.9328	26.6694	25.2589	26.251	26.0441	26.5094	26.6718	24.4586	27.1244	23.9939	23.9014	25.4374		0.195874	0.392947	0.496838	2779	Not significant	NC
F8VPD4;P27708;H7C2E4;H7BZB3;H7C3Z5	F8VPD4;P27708	CAD protein;Glutamine-dependent carbamoyl-phosphate synthase;Aspartate carbamoyltransferase;Dihydroorotase	CAD	30.8761	31.3068	31.2365	31.2541	31.0141	31.2331	31.0938	31.1185	31.1879	31.1279	31.1474	30.8406		0.194175	-0.0534744	-0.493086	705	Not significant	NC
O15294	O15294	UDP-N-acetylglucosamine--peptide N-acetylglucosaminyltransferase 110 kDa subunit	OGT	25.2713	25.1052	23.6951	24.2534	24.8518	24.6975	24.9319	24.5777	24.8704	25.8455	24.9026	25.7356		0.190495	0.183507	0.484935	1060	Not significant	NC
A0A0C4DG98;Q8NI27	A0A0C4DG98;Q8NI27	THO complex subunit 2	THOC2	26.3058	26.8785	24.1508	26.8298	28.3487	25.2773	24.024	24.2129	24.5069	24.505	24.8771	24.827		0.190109	-0.575514	-0.484078	183	Not significant	NC
P52272;A0A087X0X3;M0R2I7;M0R2T0;M0R019;M0R0N3;M0QYQ7;M0QY96;M0QYL3;M0R0Y6	P52272;A0A087X0X3	Heterogeneous nuclear ribonucleoprotein M	HNRNPM	32.2199	32.9007	32.8454	32.7828	32.8758	32.8399	32.7971	32.5686	32.7617	31.7169	32.7865	32.1042		0.189539	0.0830984	0.482811	1686	Not significant	NC
Q69YN4;H0YBN5	Q69YN4	Protein virilizer homolog	KIAA1429	24.6841	26.9513	27.1108	27.1342	25.2739	27.074	27.5414	27.5436	26.8789	27.5295	25.4416	24.502		0.189386	0.388134	0.482471	2156	Not significant	NC
H3BRS3;Q9Y4R8	H3BRS3;Q9Y4R8	Telomere length regulation protein TEL2 homolog	TELO2	25.469	26.4489	25.7143	25.5395	25.9168	25.6512	25.7423	25.3771	25.6251	23.3991	25.4307	24.7143		0.189068	-0.121068	-0.481765	858	Not significant	NC
Q13492;H0YEF7;H0YCY1;H0YD48;H0YEH1;H0YE97;H0YEY8;E9PK13;E9PI56;E9PKP6;E9PLJ8;E9PJT1	Q13492;H0YEF7	Phosphatidylinositol-binding clathrin assembly protein	PICALM	27.5067	26.9671	26.2998	27.8223	25.5915	27.4442	27.6734	26.7864	26.2262	24.3748	26.6072	26.7017		0.187973	-0.275083	-0.47933	1943	Not significant	NC
Q5VWC4;P55036;A6PVX3;H0Y3Y9	Q5VWC4;P55036;A6PVX3	26S proteasome non-ATPase regulatory subunit 4	PSMD4	27.1071	27.9605	27.9135	27.9833	27.8549	28.1735	27.8376	27.5673	27.9423	28.2312	28.4155	27.6603		0.187145	0.1172	0.477487	1713	Not significant	NC
Q96PK6;A0A0A6YYI9;F8WDX3;A0A0A0MSL8;B8ZZ74	Q96PK6	RNA-binding protein 14	RBM14	32.2792	31.9128	31.925	32.1703	32.2815	32.03	31.9766	32.2223	32.04	31.6227	32.1748	32.499		0.186519	0.0557513	0.476092	2452	Not significant	NC
Q8IWB7;C9JJ54	Q8IWB7;C9JJ54	WD repeat and FYVE domain-containing protein 1	WDFY1	26.0936	26.8224	25.7001	27.1534	26.953	25.778	25.7509	26.4515	25.1921	26.1085	25.8887	25.2167		0.185816	-0.209017	-0.474522	2249	Not significant	NC
E7EU96;P68400;Q8NEV1;A0A087WY74;V9GYW6;V9GYA2;V9GY80	E7EU96;P68400;Q8NEV1	Casein kinase II subunit alpha;Casein kinase II subunit alpha 3	CSNK2A1;CSNK2A3	26.8657	27.0507	27.3019	27.1504	27.7796	27.8252	26.5036	26.9021	27.0821	27.6828	28.6229	26.4409		0.184416	0.160426	0.471398	600	Not significant	NC
Q14320;B0S8I6;Q9Y247	Q14320;B0S8I6	Protein FAM50A	FAM50A	24.8541	24.37	25.2106	25.4185	25.2672	25.8352	25.3414	24.1915	25.1985	25.4084	25.3259	25.017		0.184095	0.195517	0.470681	1979	Not significant	NC
Q01082;A0A087WUZ3;F8W6C1;P11277	Q01082;A0A087WUZ3	Spectrin beta chain, non-erythrocytic 1	SPTBN1	32.3721	31.7737	33.106	32.6751	32.8581	33.2018	34.7449	24.9602	32.7811	32.8895	32.9912	32.9789		0.183511	-1.04046	-0.469374	1849	Not significant	Low
Q8IY37;F5H3Y4	Q8IY37;F5H3Y4	Probable ATP-dependent RNA helicase DHX37	DHX37	26.5709	26.9763	24.9061	26.5866	26.5064	26.6509	26.1664	26.6006	25.8661	25.9868	25.9189	25.1445		0.182352	0.221095	0.466781	2258	Not significant	NC
J3QL54;Q9BW27;J3KT10;J3QLD4;J3QLV0;J3QLH0;F5H0W7;J3KS87;J3KTC7	J3QL54;Q9BW27;J3KT10;J3QLD4;J3QLV0;J3QLH0	Nuclear pore complex protein Nup85	NUP85	26.683	27.1868	26.9411	26.8208	27.3053	26.7773	26.4519	26.7127	24.8689	27.2758	23.8767	26.9067		0.179895	-0.096127	-0.461269	936	Not significant	NC
P62304	P62304	Small nuclear ribonucleoprotein E	SNRPE	26.2453	26.2533	26.4977	25.9439	26.3319	24.9611	26.7735	26.1357	26.4457	24.2112	26.248	26.0084		0.178288	-0.184496	-0.457657	1777	Not significant	NC
Q96P63	Q96P63	Serpin B12	SERPINB12	28.5809	26.7375	25.681	26.4595	28.5821	25.2564	25.7162	26.1536	25.588	25.581	25.6764	27.3556		0.176928	-0.437636	-0.454595	2450	Not significant	NC
E5RI99;P62888;A0A0B4J213;E5RJH3;A0A0C4DH44	E5RI99;P62888	60S ribosomal protein L30	RPL30	29.0995	29.549	29.506	29.4509	29.7399	29.5937	29.3918	29.1716	29.7455	28.8089	29.883	28.5435		0.176589	0.0728874	0.453832	567	Not significant	NC
Q9Y5V3	Q9Y5V3	Melanoma-associated antigen D1	MAGED1	31.3404	31.0397	30.7102	30.7012	30.6173	30.1562	31.0206	31.4307	29.9156	28.7887	29.1081	29.8116		0.176179	-0.141665	-0.452907	2853	Not significant	NC
Q9NYF8;A0A1W2PQ43;E9PK09;E9PQN2;E9PKI6;E9PK91;E9PJA7;H0YF00;H0YF14	Q9NYF8;A0A1W2PQ43;E9PK09;E9PQN2;E9PKI6;E9PK91;E9PJA7	Bcl-2-associated transcription factor 1	BCLAF1	27.0656	26.2747	25.5241	23.7751	27.0761	26.4383	27.3696	23.727	25.3508	27.9108	25.1235	27.1212		0.176098	0.492893	0.452725	2678	Not significant	NC
Q7L576;A0A0G2JR96;A0A0G2JQT1;A0A0G2JQH3;A0A087WVZ5;A0A087WWZ1;A0A087WZL7;A0A0G2JRX2;A0A087WU52;A0A0G2JRV9;A0A087WWL1;H0YL50;A0A087WVE1;A0A087WTQ3	Q7L576;A0A0G2JR96;A0A0G2JQT1	Cytoplasmic FMR1-interacting protein 1	CYFIP1	28.5441	28.5375	28.6277	28.8014	28.0952	28.574	28.5872	28.9282	28.6324	28.5996	26.8826	26.5296		0.17403	-0.0815043	-0.448055	2204	Not significant	NC
P61758;B4DWR3	P61758;B4DWR3	Prefoldin subunit 3	VBP1	28.1205	28.1827	27.8965	28.3782	28.6035	28.0297	27.8691	27.6765	27.5805	28.3755	27.9817	27.8472		0.173645	-0.0997505	-0.447183	1757	Not significant	NC
P05388;F8VPE8;F8VW21;F8VU65;F8VWS0;G3V210;Q8NHW5;F8VQY6;F8VRK7;F8VWV4;F8VZS0;F8VS58;F8W1K8	P05388;F8VPE8;F8VW21;F8VU65;F8VWS0;G3V210;Q8NHW5;F8VQY6;F8VRK7;F8VWV4;F8VZS0	60S acidic ribosomal protein P0;60S acidic ribosomal protein P0-like	RPLP0;RPLP0P6	28.7839	29.2736	29.1946	28.4967	28.8494	29.1953	29.1355	27.9677	28.9661	28.0089	28.7435	26.8059		0.173165	-0.150191	-0.446097	1262	Not significant	NC
P00338;F5GYU2;F5GXY2;F5GXH2;F5H5J4;F5H6W8;F5GZQ4;F5GWW2;F5GXU1;F5GXC7;F5H8H6;Q6ZMR3;P07864;F5H5G7;F5H155;A0A087WUM2;G3XAP5;F5H245	P00338;F5GYU2;F5GXY2;F5GXH2	L-lactate dehydrogenase A chain	LDHA	32.0676	31.8915	32.5387	32.7771	32.3099	32.5615	32.6319	32.1813	32.6476	33.5992	32.7653	33.0766		0.172333	0.102437	0.444213	1222	Not significant	NC
Q9UQE7	Q9UQE7	Structural maintenance of chromosomes protein 3	SMC3	29.7128	29.9923	29.8368	29.9732	29.8882	30.0355	29.7166	29.6906	29.724	30.316	30.141	30.1852		0.17225	-0.0460324	-0.444026	2791	Not significant	NC
P62906	P62906	60S ribosomal protein L10a	RPL10A	30.2197	30.0109	30.1839	30.4905	30.1937	30.8296	30.2021	30.0358	30.3562	30.5093	30.3492	30.4126		0.171094	0.0890417	0.441405	1795	Not significant	NC
Q9H9B4;D6RFI0;D6RDG7;S4R2X2;D6RAE9	Q9H9B4;D6RFI0	Sideroflexin-1	SFXN1	30.1334	29.9411	30.1269	30.294	29.6545	30.3343	30.0421	30.1797	29.7098	30.0817	30.3795	30.3189		0.169865	-0.071238	-0.438614	2597	Not significant	NC
O43865;H0Y8B3;Q96HN2	O43865;H0Y8B3;Q96HN2	Putative adenosylhomocysteinase 2;Adenosylhomocysteinase;Putative adenosylhomocysteinase 3	AHCYL1;AHCYL2	29.2718	29.3607	28.5251	29.2692	29.2632	28.8838	29.1573	29.5387	29.8222	29.7432	29.6185	29.702		0.169695	0.104043	0.438228	1094	Not significant	NC
Q9NWY4;A8MVJ9	Q9NWY4	UPF0609 protein C4orf27	C4orf27	28.2048	28.71	27.4863	28.6911	27.8118	28.6166	28.1719	27.8981	27.6462	27.0372	27.5231	27.8185		0.169296	-0.148447	-0.437321	2669	Not significant	NC
C4P0D4;C4P0D6;C4P0D8;Q99598;Q5VVQ1	C4P0D4;C4P0D6;C4P0D8;Q99598;Q5VVQ1	Translin-associated protein X	DISC1;TSNAX	25.4785	25.7392	25.2651	23.0466	25.4415	25.5093	24.4233	25.3262	25.4561	25.1714	25.5516	25.0829		0.169282	0.292714	0.43729	402	Not significant	NC
P78347;A0A087WW90;A0A0D9SF80;A0A0A0MSY2;Q86UP8;Q6EKJ0	P78347	General transcription factor II-I	GTF2I	29.0666	29.7991	29.6356	29.2094	29.6111	29.5852	29.1846	28.9077	29.4319	29.7757	29.7605	29.4058		0.168787	-0.105538	-0.436164	1821	Not significant	NC
A0A0D9SFL2;M0QYH2;Q96T60;M0R3C8	A0A0D9SFL2;M0QYH2;Q96T60;M0R3C8	Bifunctional polynucleotide phosphatase/kinase;Polynucleotide 3-phosphatase;Polynucleotide 5-hydroxyl-kinase	PNKP	23.8728	26.2771	25.4835	25.2503	24.9413	25.2996	24.8708	24.8826	25.8576	25.3018	25.8176	25.1001		0.168523	-0.222323	-0.435563	205	Not significant	NC
P50991	P50991	T-complex protein 1 subunit delta	CCT4	31.9901	32.0828	32.2042	32.2572	32.2056	32.366	31.9829	32.1524	32.1836	32.1947	32.2273	31.9522		0.168124	0.0431461	0.434656	1666	Not significant	NC
D3YTB1;F8W727;P62910	D3YTB1;F8W727;P62910	60S ribosomal protein L32	RPL32	29.6229	29.6881	29.3861	29.4074	29.9592	29.5928	29.1957	29.66	29.3531	26.8676	29.5991	28.8349		0.167984	0.0757957	0.434338	525	Not significant	NC
Q08J23;A0A140T9Y7	Q08J23	tRNA (cytosine(34)-C(5))-methyltransferase	NSUN2	28.5272	28.872	28.7634	28.7896	28.8108	29.0377	28.5925	28.1665	28.6067	28.7814	28.6835	28.471		0.16664	-0.0861611	-0.431273	1893	Not significant	NC
P62191	P62191	26S protease regulatory subunit 4	PSMC1	27.4263	28.7096	28.6317	28.805	28.4439	28.5851	28.3527	27.489	28.2108	28.0323	29.0814	26.3776		0.166174	-0.175491	-0.430212	1765	Not significant	NC
B4DY09;Q12905;X6R6Z1;A0A0A0MRL0	B4DY09;Q12905;X6R6Z1;A0A0A0MRL0	Interleukin enhancer-binding factor 2	ILF2	24.7474	27.6804	26.8078	27.642	24.9394	28.0959	27.4348	24.4704	27.7047	27.4116	27.2075	27.3057		0.165182	-0.484266	-0.427945	362	Not significant	NC
O94788;H0YMG7;H0YKL3;Q9UED3;E9PF31	O94788;H0YMG7	Retinal dehydrogenase 2	ALDH1A2	27.8196	27.4261	28.2384	26.4907	26.1773	26.4262	27.8963	28.3579	27.6682	28.7333	27.2117	25.0073		0.164632	-0.279277	-0.426689	1173	Not significant	NC
P18669;Q8N0Y7;P15259	P18669	Phosphoglycerate mutase 1	PGAM1	25.3928	26.7106	27.4755	27.5557	25.4705	27.7677	25.172	27.3223	28.1542	28.9088	25.4596	28.2511		0.164553	-0.350492	-0.426508	1393	Not significant	NC
K7EJE8;K7EKE6;P36776;K7ERR6;K7ER27	K7EJE8;K7EKE6;P36776	Lon protease homolog, mitochondrial	LONP1	29.018	29.6934	29.8707	29.4172	29.5252	30.2346	29.7038	29.0559	29.8995	29.6119	30.164	29.8604		0.163727	0.130038	0.42462	953	Not significant	NC
O60749;D6RC15	O60749;D6RC15	Sorting nexin-2	SNX2	28.2915	28.5722	28.6745	29.0066	28.9836	28.986	28.4978	28.4344	28.5852	28.7292	28.7556	28.9878		0.16328	0.0892458	0.423596	1117	Not significant	NC
P52594;B8ZZY2;C9J2I0	P52594;B8ZZY2;C9J2I0	Arf-GAP domain and FG repeat-containing protein 1	AGFG1	29.8403	29.1481	29.5731	29.5777	30.4137	28.618	29.9708	29.8292	30.3005	30.5325	28.1215	30.4469		0.162748	0.173125	0.422377	395	Not significant	NC
Q14690	Q14690	Protein RRP5 homolog	PDCD11	28.7311	29.1057	29.0527	29.236	29.4635	29.2371	28.8558	28.8757	29.0228	28.4885	29.1594	28.9385		0.161895	0.0766306	0.420423	1994	Not significant	NC
E9PDU5;A0A087X295;Q9NNW5;E9PBK6	E9PDU5;A0A087X295;Q9NNW5;E9PBK6	WD repeat-containing protein 6	WDR6	25.5299	25.7625	25.3716	24.6688	25.4307	24.9969	23.9988	26.076	24.0714	24.6689	25.5643	24.1964		0.161182	-0.207589	-0.418784	100	Not significant	NC
Q9UKN8	Q9UKN8	General transcription factor 3C polypeptide 4	GTF3C4	27.1562	27.7273	27.3122	27.4547	27.4002	27.3841	27.3676	27.293	27.28	27.3814	27.8428	27.0798		0.159964	-0.0514164	-0.415988	2760	Not significant	NC
A0A087X211;Q8TCG1;F8WF26;F8WAX6	A0A087X211;Q8TCG1	Protein CIP2A	KIAA1524	24.5832	27.4032	26.8935	27.0776	26.9358	24.5984	26.9012	26.1187	24.2268	25.8965	26.8024	24.5045		0.159629	-0.350847	-0.415216	98	Not significant	NC
E9PM69;R4GNH3;P17980;E9PKD5;E9PN50;E9PMD8;E9PLG2	E9PM69;R4GNH3;P17980;E9PKD5	26S protease regulatory subunit 6A	PSMC3	26.7058	27.3346	27.4888	28.2023	28.2351	28.0351	27.1865	26.9943	27.8627	28.476	27.9601	27.5102		0.159191	0.179888	0.414209	661	Not significant	NC
Q99613;B5ME19;H3BPE3;H3BPE4;H3BTY8	Q99613;B5ME19	Eukaryotic translation initiation factor 3 subunit C;Eukaryotic translation initiation factor 3 subunit C-like protein	EIF3C;EIF3CL	30.0771	30.5236	30.2839	30.2579	30.381	30.348	30.2536	30.3181	29.8609	30.1104	30.0837	30.0966		0.159036	0.0395646	0.413852	375	Not significant	NC
Q15750	Q15750	TGF-beta-activated kinase 1 and MAP3K7-binding protein 1	TAB1	26.1342	26.1058	26.5522	26.6554	26.4038	26.3056	26.7977	25.4017	24.4483	24.2993	24.5468	24.7725		0.158132	-0.134703	-0.411771	2046	Not significant	NC
O60343;C9JIE2;Q86TI0	O60343;C9JIE2;Q86TI0	TBC1 domain family member 4;TBC1 domain family member 1	TBC1D4;TBC1D1	25.9929	26.3369	26.182	26.1428	26.5361	26.136	26.0886	26.1045	26.181	23.9416	26.2181	26.0291		0.157571	0.0526514	0.410478	1106	Not significant	NC
P27348;E9PG15	P27348;E9PG15	14-3-3 protein theta	YWHAQ	27.6028	29.0071	29.3399	28.8439	28.9078	29.1269	28.7778	28.6247	28.8805	30.8152	29.3723	28.3389		0.156585	0.160885	0.408203	1461	Not significant	NC
Q5BKZ1;A0A0A0MRN4	Q5BKZ1	DBIRD complex subunit ZNF326	ZNF326	29.0498	29.2373	29.4975	29.1735	29.2049	28.9024	28.7752	29.7054	28.5716	28.4799	29.1826	29.2962		0.156175	-0.0925789	-0.407257	2095	Not significant	NC
K7EMT0;Q15428	K7EMT0;Q15428	Splicing factor 3A subunit 2	SF3A2	26.8989	27.2459	27.1736	27.1837	27.104	26.9902	27.4176	27.1835	27.5351	24.9291	27.4394	26.2273		0.155743	0.048305	0.406259	969	Not significant	NC
Q06203;D6RCC8	Q06203	Amidophosphoribosyltransferase	PPAT	28.2251	27.5141	27.9509	27.7724	27.8286	28.1338	28.2895	27.5667	28.2857	27.682	27.9738	28.2106		0.155238	0.0890064	0.40509	1878	Not significant	NC
P52789;E9PB90	P52789;E9PB90	Hexokinase-2;Hexokinase	HK2	28.5286	29.615	28.7311	29.642	29.0035	29.5205	28.5195	28.8953	28.2878	28.8313	28.3908	28.1215		0.155001	-0.14445	-0.404542	1694	Not significant	NC
P60866;E5RJX2;E5RIP1;G3XAN0	P60866;E5RJX2;E5RIP1	40S ribosomal protein S20	RPS20	31.8684	31.7497	32.1471	32.2064	31.8645	32.0428	31.8696	32.0027	32.0076	31.9228	31.9667	32.6215		0.154973	-0.0480123	-0.404479	1736	Not significant	NC
P53985;Q5T8R5;Q5T8R3	P53985	Monocarboxylate transporter 1	SLC16A1	29.8551	29.6753	29.8184	29.7643	29.6512	29.8063	29.8318	29.9382	29.8067	30.0427	30.2283	30.5105		0.154323	0.0285869	0.402974	1707	Not significant	NC
P14635;E9PC90;H0YA62;D6RHI0	P14635;E9PC90;H0YA62	G2/mitotic-specific cyclin-B1	CCNB1	23.4532	28.2283	28.4245	28.4211	28.3135	24.8793	24.7824	28.0598	27.6836	29.0977	28.5761	30.2651		0.152292	-0.623021	-0.398266	1359	Not significant	Low
Q07666	Q07666	KH domain-containing, RNA-binding, signal transduction-associated protein 1	KHDRBS1	27.9209	28.3539	28.7289	27.7219	27.976	28.3469	28.8197	28.0523	28.4092	28.6702	28.2713	24.9861		0.151807	0.117314	0.397141	1884	Not significant	NC
O95347;A0A0C4DGE5;Q5T821	O95347	Structural maintenance of chromosomes protein 2	SMC2	30.1858	30.1164	30.1707	30.5684	30.3599	30.2994	30.399	30.1652	30.3726	30.1086	30.4582	31.119		0.150361	0.0455565	0.393779	1190	Not significant	NC
P49643;A0A096LP51	P49643	DNA primase large subunit	PRIM2	26.5779	27.7467	23.6859	25.7463	27.0662	25.9639	24.3165	28.3031	25.4075	24.3501	26.6816	25.7323		0.150101	0.473251	0.393172	1636	Not significant	NC
P27144;D3DQ64	P27144;D3DQ64	Adenylate kinase 4, mitochondrial	AK4	25.2429	25.2506	25.7432	25.7027	25.8495	25.7671	25.7107	24.9892	24.8875	25.2867	25.1711	24.1873		0.148744	0.0942922	0.390013	1460	Not significant	NC
P31689	P31689	DnaJ homolog subfamily A member 1	DNAJA1	28.2029	27.9659	28.0309	28.2783	27.869	28.865	27.8649	28.2629	28.1871	28.1386	28.3289	25.546		0.148264	0.0959668	0.388893	1501	Not significant	NC
E9PB51;Q9BWF3;D6R9K7;J3QRR5;Q9BQ04;E9PLB0;E9PM61;U3KQD5	E9PB51;Q9BWF3;D6R9K7;J3QRR5;Q9BQ04	RNA-binding protein 4;RNA-binding protein 4B	RBM4;RBM4B	24.3819	26.8431	26.4841	24.7382	26.578	24.2962	26.3161	26.5362	26.768	24.5302	24.8478	24.7348		0.147812	0.319795	0.387838	613	Not significant	NC
Q3SY69;H0YHN9	Q3SY69	Mitochondrial 10-formyltetrahydrofolate dehydrogenase	ALDH1L2	25.6334	27.5825	26.2997	26.2805	26.4175	27.3641	26.3771	26.3744	26.5028	25.7179	26.4749	25.4582		0.147642	0.18426	0.387441	2078	Not significant	NC
O60216;E5RI01;E5RFZ5;E5RG18;E5RFV8;E5RIN7;Q9H4I0	O60216	Double-strand-break repair protein rad21 homolog	RAD21	26.0089	26.7724	26.9498	26.8377	24.576	26.8423	26.6794	27.4473	26.9609	24.7404	26.6976	26.1986		0.147481	-0.255964	-0.387066	1096	Not significant	NC
Q9BVP2;C9JZT7;B4DMU5;C9JYH9	Q9BVP2	Guanine nucleotide-binding protein-like 3	GNL3	30.4619	30.5138	30.3069	30.5085	30.5478	30.4487	30.3135	30.3726	30.2472	30.0239	30.3282	30.6237		0.147424	-0.027092	-0.386932	2523	Not significant	NC
P17987;E7EQR6;E7ERF2;F5H282;F5H136;F5GZ03;F5H676;F5GZI8;F5H7Y1;F5H726;F5GYL4	P17987;E7EQR6;E7ERF2;F5H282	T-complex protein 1 subunit alpha	TCP1	32.4233	32.5573	32.603	32.5338	32.6284	32.4157	32.4908	32.4922	32.6346	32.909	32.6575	32.668		0.147311	-0.0226068	-0.386669	1385	Not significant	NC
P36507;A0A1B0GUL7;G5E9C7;M0R1B6;H3BRW9	P36507;A0A1B0GUL7	Dual specificity mitogen-activated protein kinase kinase 2	MAP2K2	28.816	28.3428	28.6481	29.0242	28.9669	28.3844	28.4364	28.7385	28.6147	29.1239	28.6063	29.2978		0.146377	-0.0762248	-0.384486	1538	Not significant	NC
P49736;H0Y8E6	P49736;H0Y8E6	DNA replication licensing factor MCM2	MCM2	30.2666	30.0125	30.6533	30.4431	30.5466	30.1371	30.1419	30.2946	29.4963	29.5423	29.3734	28.9181		0.146075	-0.0638442	-0.383779	1640	Not significant	NC
Q9ULV4;B4E3S0;H0YHL7;F8VV53;F8W1H8;F8VUX3;F8VSA4;F8VRE9;F8VTT6;F8VVB7	Q9ULV4;B4E3S0;H0YHL7	Coronin-1C;Coronin	CORO1C	27.6318	27.5272	27.9297	28.5162	27.7087	24.7703	29.6927	27.835	24.7863	28.9311	28.1289	24.7869		0.146067	-0.399532	-0.383761	2767	Not significant	NC
P32322;E2QRB3;J3QKT4;J3KQ22;J3QL24;J3QLK9;J3QL23;J3QL32;J3KSA9;J3QR88;J3KTA8;J3QKT3;J3QRZ0	P32322;E2QRB3;J3QKT4;J3KQ22;J3QL24;J3QLK9;J3QL23;J3QL32	Pyrroline-5-carboxylate reductase 1, mitochondrial;Pyrroline-5-carboxylate reductase	PYCR1	29.5381	29.683	29.672	30.0687	29.7814	30.0188	29.6623	29.1752	29.553	30.0095	30.1925	28.6649		0.146029	-0.0810204	-0.383672	1511	Not significant	NC
H7BXH2;E9PKF6;Q5H9R7;E9PQP7;E9PK08;H0YEN2;E9PNN8;H0YEV0	H7BXH2;E9PKF6;Q5H9R7;E9PQP7	Serine/threonine-protein phosphatase 6 regulatory subunit 3	PPP6R3	27.3454	27.6317	27.1403	26.9388	27.7115	27.4267	26.9823	27.2602	26.9556	26.7681	25.801	24.1272		0.145065	0.0811095	0.381416	651	Not significant	NC
H7BY10;K7EJV9;K7ERT8;A8MUS3;P62750;K7EMA7	H7BY10;K7EJV9;K7ERT8;A8MUS3;P62750;K7EMA7	60S ribosomal protein L23a	RPL23A	30.0684	29.8386	30.2083	30.167	30.5002	30.2607	29.6308	29.5026	29.9595	30.4189	30.0947	30.5852		0.144555	-0.0970097	-0.380222	307	Not significant	NC
Q9H3G5;H7C0X5;H7C218;C9JLV0	Q9H3G5;H7C0X5	Probable serine carboxypeptidase CPVL	CPVL	24.9185	26.4025	25.5978	25.4288	25.5446	27.5106	25.4528	24.835	24.9499	26.7851	24.3125	24.2786		0.144013	0.248857	0.37895	2568	Not significant	NC
Q13247;A0A0D9SEM4;Q08170;B4DJK0;B4DUA4	Q13247	Serine/arginine-rich splicing factor 6	SRSF6	30.8025	30.2457	30.2344	29.9496	30.3489	30.1991	29.9921	30.3894	30.3118	30.296	29.8461	29.6501		0.143968	-0.0757174	-0.378844	1930	Not significant	NC
A0A087X2I1;P62333;H0YJC0;H0YJX2;H0YJS8;H0YJE9;H0YJT1	A0A087X2I1;P62333	26S protease regulatory subunit 10B	PSMC6	27.2229	28.1905	27.6948	28.1409	28.2722	28.5724	27.2787	27.6826	28.1497	29.4444	28.8642	27.8972		0.143662	0.139171	0.378127	105	Not significant	NC
Q86XI2;H0Y6U5;F8WE06	Q86XI2;H0Y6U5	Condensin-2 complex subunit G2	NCAPG2	26.0175	26.387	25.7184	26.7773	25.5504	26.7608	26.2375	25.8237	25.8066	26.5479	25.9625	25.0803		0.143475	-0.131955	-0.377687	2237	Not significant	NC
Q5SQP8;P56545	Q5SQP8;P56545	C-terminal-binding protein 2	CTBP2	25.2743	27.008	26.1552	27.1867	27.4716	26.8935	27.2126	25.0923	24.0185	27.5622	27.1402	27.2255		0.142907	0.261458	0.376355	1725	Not significant	NC
O75367;B4DJC3;D6RCF2	O75367;B4DJC3	Core histone macro-H2A.1;Histone H2A	H2AFY	30.8398	30.6146	31.1559	30.9511	31.2602	31.1236	30.7913	30.6566	30.6938	31.323	31.021	30.0419		0.142258	0.0675936	0.37483	1141	Not significant	NC
B0YIW6;P48444;Q6P1Q5;E9PK34	B0YIW6;P48444	Coatomer subunit delta	ARCN1	29.5492	29.9058	28.9505	29.3069	28.8361	29.147	29.5438	29.7556	29.6907	27.9934	29.8344	29.2877		0.142017	-0.107476	-0.374261	322	Not significant	NC
M0R165;Q9UBC2;M0R2S2;M0R1V5;K7EJR2;M0R330;M0QX30;M0R3I1	M0R165;Q9UBC2;M0R2S2	Epidermal growth factor receptor substrate 15-like 1	EPS15L1	26.3278	24.192	26.7409	25.3822	25.9068	25.711	24.6944	25.3954	25.1046	27.3915	25.0704	24.1455		0.141815	-0.233801	-0.373787	993	Not significant	NC
O43900;H0Y413;A0A0A0MRT7;H7BZP7	O43900;H0Y413	Prickle-like protein 3	PRICKLE3	23.9883	24.2991	23.4987	23.925	23.6669	23.7059	23.8095	25.0969	24.4951	24.4382	24.2138	24.4712		0.141332	0.142027	0.372651	1095	Not significant	NC
P29401;A0A0B4J1R6;E9PFF2;F8W888;F8WAX4	P29401;A0A0B4J1R6;E9PFF2	Transketolase	TKT	26.564	26.808	27.2164	26.229	24.7459	26.361	27.3928	27.3455	26.3164	29.2337	26.4197	28.6853		0.141079	-0.243047	-0.372055	1478	Not significant	NC
Q53EL6	Q53EL6	Programmed cell death protein 4	PDCD4	24.2841	25.5216	25.1442	26.5014	25.5226	27.4508	25.2964	24.3584	25.3333	27.407	27.365	26.3444		0.140251	0.294251	0.370105	2088	Not significant	NC
O00154;K7EKP8	O00154;K7EKP8	Cytosolic acyl coenzyme A thioester hydrolase	ACOT7	27.6191	28.0191	27.9109	27.9316	27.6961	27.8235	27.6517	28.6902	27.7687	29.3963	28.6979	28.0339		0.138996	0.0952077	0.367145	1006	Not significant	NC
A0A0B4J269;Q13509;G3V2A3;G3V5W4;G3V2R8;G3V3R4;G3V2N6;G3V542	A0A0B4J269;Q13509	Tubulin beta-3 chain	TUBB3	27.6594	27.7518	27.6192	27.681	28.0769	28.1251	27.8286	25.903	27.7378	25.3455	24.398	25.0148		0.138431	-0.194437	-0.36581	168	Not significant	NC
P42858	P42858	Huntingtin	HTT	24.6225	26.4335	24.4463	24.6983	25.3348	25.366	23.8861	24.7682	25.2445	25.4934	25.3189	24.6043		0.13816	-0.211401	-0.36517	1585	Not significant	NC
P51991	P51991	Heterogeneous nuclear ribonucleoprotein A3	HNRNPA3	30.0014	30.2382	29.8571	30.0811	29.3389	30.119	30.5752	29.7431	30.8489	30.8702	30.9105	30.83		0.137741	-0.100364	-0.364179	1684	Not significant	NC
Q02880;E9PCY5;J3KTB7;H7BZ82	Q02880;E9PCY5	DNA topoisomerase 2-beta;DNA topoisomerase 2	TOP2B	27.9155	28.2069	27.7914	28.2048	28.0069	27.8463	28.3748	27.6122	27.7312	28.3709	27.7376	27.2469		0.137417	-0.0695882	-0.363413	1868	Not significant	NC
Q9HBD4;A0A0A0MT49;P51532;A0A0U1RQZ9;P51531;K7EP28;F6VDE0	Q9HBD4;A0A0A0MT49;P51532	Transcription activator BRG1	SMARCA4	28.0307	28.4006	27.5253	28.261	28.2263	28.0348	28.3345	27.1433	28.4081	28.5134	26.5823	27.9633		0.136119	-0.119703	-0.36034	148	Not significant	NC
P31944	P31944	Caspase-14;Caspase-14 subunit p17, mature form;Caspase-14 subunit p10, mature form;Caspase-14 subunit p20, intermediate form;Caspase-14 subunit p8, intermediate form	CASP14	27.3886	27.859	27.6339	27.5	27.5131	26.1929	28.0212	28.0192	27.8796	27.2245	27.9853	23.8374		0.135264	-0.158783	-0.358312	1505	Not significant	NC
Q9P2J5;A0A087WXY1	Q9P2J5	Leucine--tRNA ligase, cytoplasmic	LARS	30.4979	30.9441	30.5929	30.7602	30.6408	31.032	30.795	30.536	30.8925	31.05	30.8195	30.984		0.135163	0.0521722	0.358073	2706	Not significant	NC
D3DQV9;H0Y3P2;P78344;H0YCH5;E9PKF8;H0YD77;H0YEC5;H0YE22;H0YCF8;H0YD99;H0YEN8;H0YDC0;H0YE87;H0YEI7;H0YE44	D3DQV9;H0Y3P2;P78344	Eukaryotic translation initiation factor 4 gamma 2	EIF4G2	29.9688	29.7606	29.2613	30.3843	29.9851	29.7038	29.8779	30.1706	29.9333	30.0561	29.9658	29.3141		0.135102	0.0905929	0.357928	523	Not significant	NC
Q13523;H0YDJ3	Q13523;H0YDJ3	Serine/threonine-protein kinase PRP4 homolog	PRPF4B	26.962	26.2787	27.3259	26.9266	26.9425	27.7516	26.0228	26.1252	26.4222	27.9271	27.629	26.7902		0.133897	-0.162777	-0.355067	1946	Not significant	NC
O75306	O75306	NADH dehydrogenase [ubiquinone] iron-sulfur protein 2, mitochondrial	NDUFS2	25.953	26.4931	26.2827	26.2768	26.1713	24.6096	27.1249	26.3412	26.3036	24.9074	24.721	24.992		0.132723	-0.18966	-0.352272	1135	Not significant	NC
E7EWK3;Q9H2U1;A0A0G2JRP3;H7C514;H7C5F5;A0A0G2JQU7	E7EWK3;Q9H2U1	ATP-dependent RNA helicase DHX36	DHX36	28.1496	28.6701	28.6164	28.4378	28.5226	28.4172	28.4186	28.7058	28.5557	28.5595	28.684	28.3332		0.132072	0.0475397	0.350722	607	Not significant	NC
O43592;F8WDU6;F5GYW6;F5GZM3	O43592	Exportin-T	XPOT	28.8709	29.1326	29.1082	29.0741	29.1775	28.8677	28.7901	29.1841	28.514	28.1313	28.9184	27.71		0.13158	-0.0415678	-0.349549	1082	Not significant	NC
Q13283;E5RI46;E5RIF8;E5RH42;E5RJU8;E5RIZ6;E5RH00	Q13283;E5RI46;E5RIF8;E5RH42;E5RJU8	Ras GTPase-activating protein-binding protein 1	G3BP1	27.9136	27.9218	28.6328	28.312	27.642	28.622	28.5193	28.3902	27.9943	27.343	28.1331	28.6589		0.131396	0.0983195	0.349112	1933	Not significant	NC
A0A286YFF8;Q7Z3U7	A0A286YFF8;Q7Z3U7	Protein MON2 homolog	MON2	24.332	25.839	25.0913	24.8357	24.2209	24.6722	25.1375	25.4849	25.1181	24.1717	24.5457	24.9311		0.131251	-0.145652	-0.348766	271	Not significant	NC
E9PHA2;Q15003;C9J470;H7C415;C9JZP1	E9PHA2;Q15003;C9J470	Condensin complex subunit 2	NCAPH	27.0994	27.9976	27.4633	27.2192	27.7283	27.5754	28.1205	26.8201	27.146	26.7062	27.4787	27.8446		0.129427	0.116214	0.34441	638	Not significant	NC
P17026	P17026	Zinc finger protein 22	ZNF22	24.7855	24.9353	23.2589	24.2964	24.8637	23.8142	25.6778	23.7425	26.5659	24.4007	25.095	26.0124		0.129264	0.205526	0.344019	1376	Not significant	NC
P26639;D6RCA5;D6R9F8;D6RDJ6;B7ZLP8;A2RTX5;D6RJ97;D6RHV7;D6RCS6	P26639	Threonine--tRNA ligase, cytoplasmic	TARS	29.1397	28.953	28.7704	29.1623	28.6185	29.373	28.8777	28.9098	29.0565	27.226	28.7947	29.3351		0.127175	-0.0615973	-0.339017	1456	Not significant	NC
P31943;G8JLB6;E9PCY7;H0YB39;D6RBM0;D6RIU0;D6RIT2;H0YBD7;E5RGV0;D6RFM3;D6RAM1;D6RDU3;D6RJ04;D6RIH9;D6R9T0;E5RGH4;H0YBG7;H0YAQ2;E7EQJ0;E7EN40;D6RDL0;D6RF17;D6R9D3	P31943;G8JLB6;E9PCY7;H0YB39	Heterogeneous nuclear ribonucleoprotein H;Heterogeneous nuclear ribonucleoprotein H, N-terminally processed	HNRNPH1	33.2039	33.3334	33.2082	33.292	33.221	33.2452	33.2729	33.2535	33.2291	32.9861	33.4801	33.1848		0.124797	-0.0112295	-0.333303	775	Not significant	NC
P14618;B4DNK4;H3BTN5;H3BR70;H3BQ34;H3BUW1;H3BTJ2;H3BT25;H3BU13;H3BN34;H3BQZ3;P30613	P14618;B4DNK4;H3BTN5;H3BR70	Pyruvate kinase PKM;Pyruvate kinase	PKM	31.5121	30.7007	31.8508	31.7886	31.1719	31.8951	31.2376	31.12	33.0914	33.641	32.8254	32.8879		0.124795	-0.106891	-0.333298	1357	Not significant	NC
Q9NYH9	Q9NYH9	U3 small nucleolar RNA-associated protein 6 homolog	UTP6	26.6903	26.9164	26.8636	26.4945	26.93	26.9554	26.6882	26.5693	26.5675	24.2239	26.6393	26.0519		0.124442	0.0445108	0.332447	2679	Not significant	NC
A0A087WZT3;Q9H3K6;H3BV85;H3BTW0;A0A0B4J295;H3BVE0	A0A087WZT3;Q9H3K6;H3BV85;H3BTW0;A0A0B4J295;H3BVE0	BolA-like protein 2	BOLA2;BOLA2B	29.6945	29.2023	29.7271	29.4244	29.3257	29.1927	29.1912	30.028	29.735	29.7709	29.3322	30.5005		0.123397	-0.0776672	-0.329932	83	Not significant	NC
Q8WX93;H0YA05;D6R9F5;F8WA26;A0A087WX60;Q86TC9	Q8WX93	Palladin	PALLD	25.0886	26.0865	25.6203	25.244	26.1106	25.5739	25.4601	25.2681	24.7729	27.3674	25.0313	26.8896		0.121703	0.0933013	0.32584	2346	Not significant	NC
B7WPG3;C9IYN3;D6W592;Q8WVV9;H7C464;C9JJZ7;H7BXH8	B7WPG3;C9IYN3;D6W592;Q8WVV9;H7C464	Heterogeneous nuclear ribonucleoprotein L-like	HNRNPLL;HNRPLL	27.1604	27.5685	27.3044	27.3557	27.437	27.3729	27.1999	27.2482	24.5055	24.4683	27.3217	27.5473		0.121618	-0.0327959	-0.325636	376	Not significant	NC
Q5JR04;Q9HCE1	Q5JR04;Q9HCE1	Putative helicase MOV-10	MOV10	26.661	26.6657	26.6513	24.3978	25.5111	25.7032	25.3472	26.9425	23.8555	25.9749	26.0257	25.3499		0.121112	-0.217948	-0.324413	2097	Not significant	NC
O14929;F8WEW1;F8W9G7	O14929;F8WEW1;F8W9G7	Histone acetyltransferase type B catalytic subunit	HAT1	25.9337	26.415	26.0519	25.8891	25.9288	26.0621	26.2721	25.83	25.9227	26.1926	25.7669	25.5238		0.119915	-0.0491443	-0.321513	1042	Not significant	NC
E7EQR4;P15311;E9PNP4;E9PQ82;E9PNV3	E7EQR4;P15311	Ezrin	EZR	26.5266	24.594	25.6967	25.7537	25.9846	26.4625	26.0947	24.7329	26.6528	29.3877	26.2296	28.0314		0.119895	0.175911	0.321465	589	Not significant	NC
P63104;E7EX29;E7ESK7;B0AZS6;E5RGE1;E5RIR4;E9PD24;E7EVZ2;B7Z2E6;H0YB80	P63104;E7EX29;E7ESK7;B0AZS6	14-3-3 protein zeta/delta	YWHAZ	26.9918	27.1015	27.8315	27.8064	27.8627	26.8416	28.0446	27.4295	28.8581	30.6876	28.7775	27.8625		0.119427	0.111789	0.320332	1803	Not significant	NC
P62140;E7ETD8;C9J9S3;C9JP48	P62140;E7ETD8;C9J9S3;C9JP48	Serine/threonine-protein phosphatase PP1-beta catalytic subunit;Serine/threonine-protein phosphatase	PPP1CB	28.8762	28.9285	29.0353	29.0836	29.1921	29.0182	28.7447	28.8264	28.8381	29.7657	28.6979	27.5119		0.119387	-0.0355415	-0.320235	1764	Not significant	NC
P49207	P49207	60S ribosomal protein L34	RPL34	30.1658	30.4512	30.2439	28.7511	29.3829	30.1193	30.2724	30.4125	30.409	25.5921	30.0606	24.4262		0.11874	0.143791	0.318665	1628	Not significant	NC
J3QQY2;J9JIE6;Q9UM00;J3KS45	J3QQY2;J9JIE6;Q9UM00;J3KS45	Transmembrane and coiled-coil domain-containing protein 1	TMCO1	24.6399	27.4811	26.5257	26.8443	27.0279	26.972	24.7293	25.7224	25.1393	27.3233	27.213	25.5629		0.117604	-0.259852	-0.315906	941	Not significant	NC
Q2M2I8;E9PG46;A0A096LP60;K4DI97;Q9NSY1	Q2M2I8;E9PG46	AP2-associated protein kinase 1	AAK1	26.1558	26.3117	26.2196	26.2002	26.1267	26.0515	26.2899	26.3268	26.5412	26.1613	25.8255	24.7791		0.117273	-0.023098	-0.3151	2068	Not significant	NC
P22735;H0YMQ8	P22735	Protein-glutamine gamma-glutamyltransferase K	TGM1	26.038	25.5264	24.5445	25.4468	26.0883	23.9736	26.514	25.7633	25.4501	28.7588	25.4378	25.4183		0.113744	0.195882	0.306497	1428	Not significant	NC
P41240	P41240	Tyrosine-protein kinase CSK	CSK	26.545	26.7365	26.3127	26.6339	26.7345	26.3989	26.4199	26.5308	25.5642	25.6253	26.1938	26.0504		0.112503	-0.0359907	-0.30346	1569	Not significant	NC
G3V126;Q9UI12;H0YB41;E5RG49;E5RHH0	G3V126;Q9UI12	V-type proton ATPase subunit H	ATP6V1H	25.569	26.5845	26.0491	24.9531	25.0386	24.7165	26.9859	27.3242	25.8174	25.0263	25.0678	25.1837		0.112447	0.227383	0.303324	742	Not significant	NC
P30085;Q5T0D2	P30085;Q5T0D2	UMP-CMP kinase	CMPK1	26.2012	25.63	25.3289	26.3107	24.7623	26.417	25.4941	26.2578	27.3198	29.0769	27.6811	25.4039		0.111838	-0.134895	-0.301832	1487	Not significant	NC
P06733;K7EM90;E5RI09;E5RG95;K7EPM1;K7EKN2;E5RGZ4;P13929;F5H1C3	P06733	Alpha-enolase	ENO1	31.781	30.6978	31.5655	31.825	31.1981	31.2459	31.0554	31.9683	32.8116	32.3896	32.8787	33.2636		0.111718	-0.100387	-0.301536	1268	Not significant	NC
P42345;B1AKP8	P42345	Serine/threonine-protein kinase mTOR	MTOR	25.545	27.3664	26.5666	26.9776	26.4733	27.1034	26.579	25.7176	27.1885	26.5936	27.3155	26.5813		0.11117	-0.14559	-0.300192	1576	Not significant	NC
G3V2E7;F8W6L3;G3V3H3;G3V5R9;E7EVH7;Q07866;G5E9S8	G3V2E7;F8W6L3;G3V3H3;G3V5R9;E7EVH7;Q07866;G5E9S8	Kinesin light chain 1	KLC1	24.7014	25.3333	25.0135	25.8789	25.0915	26.0274	24.9326	25.2918	25.4719	25.5144	25.3888	24.5584		0.110383	0.104051	0.298261	604	Not significant	NC
Q8IY18	Q8IY18	Structural maintenance of chromosomes protein 5	SMC5	24.2695	26.6733	24.0384	25.7443	25.5284	26.6242	24.6483	24.8375	26.568	25.1419	26.7977	27.0828		0.109943	0.22822	0.29718	2257	Not significant	NC
P13807	P13807	Glycogen [starch] synthase, muscle	GYS1	24.7278	25.347	25.0418	25.019	25.1447	25.3321	25.3163	23.9104	24.6158	25.3092	25.0086	25.88		0.109825	-0.108019	-0.296891	1349	Not significant	NC
P62805	P62805	Histone H4	HIST1H4A	33.8559	33.6376	33.938	34.2633	33.6361	34.236	33.8203	33.7857	33.6648	33.5799	33.888	34.6565		0.10974	-0.0541773	-0.296681	1787	Not significant	NC
P46940;H0YLE8;A0A0J9YXZ5;A0A087X225;E9PDT6;F2Z2E2;Q86VI3	P46940;H0YLE8;A0A0J9YXZ5	Ras GTPase-activating-like protein IQGAP1	IQGAP1	29.6771	30.2376	29.9705	29.879	30.1183	30.015	29.8938	29.5325	29.8089	30.605	29.9457	30.0906		0.10957	-0.0511665	-0.296264	1609	Not significant	NC
P42696;A2A2V2;Q5TCT4;H7C5M1	P42696;A2A2V2	RNA-binding protein 34	RBM34	33.2279	33.4603	33.1329	33.4468	33.2716	33.3501	33.5535	33.2219	32.9746	24.9502	33.2921	32.8897		0.109294	0.0322866	0.295584	1582	Not significant	NC
Q96N67;A0A1B0GWE0;A0A1B0GUE9;A0A1B0GVW2;A0A0C4DGY6;A0A0U1RQT6;A0A0U1RRC1;A0A0U1RQJ5;K7ESB7;A2A369;Q96HP0;Q8NF50	Q96N67	Dedicator of cytokinesis protein 7	DOCK7	29.0385	29.3442	28.8128	29.2571	28.8112	29.1616	29.3313	29.3519	28.5811	28.5954	28.9958	28.4289		0.108834	0.0508347	0.294452	2447	Not significant	NC
Q9NRX1;F8WBJ6	Q9NRX1;F8WBJ6	RNA-binding protein PNO1	PNO1	26.6792	27.0476	26.9927	27.1468	26.8919	26.9925	27.1943	26.9303	24.8011	24.7791	26.8604	24.846		0.108731	0.0356917	0.294199	2636	Not significant	NC
O75116;D6REE7;Q14DU5;E9PF63	O75116;D6REE7;Q14DU5;E9PF63	Rho-associated protein kinase 2	ROCK2	25.6712	26.2697	26.0791	26.3688	26.0954	26.0578	26.0802	25.9719	25.6279	26.5921	26.4511	26.5573		0.108239	-0.0458908	-0.292987	1128	Not significant	NC
Q02878;F8VZ45;U3KQR5;F8VZA3;F8VWR1;F8VU16;F8VR69	Q02878	60S ribosomal protein L6	RPL6	32.9367	33.2095	33.0162	32.608	32.7074	32.5017	33.0708	33.2446	33.0458	30.9717	32.7133	33.7735		0.107939	-0.0614681	-0.292248	1867	Not significant	NC
H7BZJ7;Q9BXW9	H7BZJ7;Q9BXW9	Fanconi anemia group D2 protein	FANCD2	26.1199	26.297	26.7783	26.8977	26.5028	26.7586	26.4645	26.5969	26.6608	25.1989	25.0516	24.8146		0.107113	0.0574765	0.29021	877	Not significant	NC
P47985;P0C7P4	P47985;P0C7P4	Cytochrome b-c1 complex subunit Rieske, mitochondrial;Cytochrome b-c1 complex subunit 11;Putative cytochrome b-c1 complex subunit Rieske-like protein 1	UQCRFS1;UQCRFS1P1	25.8818	26.0454	26.2714	24.5808	25.79	26.6963	26.5902	24.4454	24.7554	26.8959	26.3981	26.8153		0.106418	0.185627	0.288495	1618	Not significant	NC
Q9NTI5;A9IYQ1	Q9NTI5;A9IYQ1	Sister chromatid cohesion protein PDS5 homolog B	PDS5B	28.0487	28.4393	27.6831	28.0835	27.8604	28.4061	28.1391	28.0695	27.8908	28.2167	28.4063	29.0992		0.10632	0.0551138	0.288251	2642	Not significant	NC
O95801	O95801	Tetratricopeptide repeat protein 4	TTC4	26.7448	25.856	26.1123	27.3843	26.0858	26.5504	26.5025	26.5462	25.9801	28.6428	25.4982	26.3547		0.10556	-0.103116	-0.286372	1213	Not significant	NC
Q8WUA4;A0A087WZD8;H7C3X9;H0Y4Q6	Q8WUA4;A0A087WZD8	General transcription factor 3C polypeptide 2	GTF3C2	26.1877	26.8338	26.5093	26.6525	26.666	26.5741	26.2441	26.5119	26.669	26.5799	26.6036	26.3096		0.105194	-0.0468044	-0.285468	2327	Not significant	NC
Q9BPX3;D6RA93	Q9BPX3;D6RA93	Condensin complex subunit 3	NCAPG	27.9426	28.6853	28.2763	28.4932	28.2057	28.6472	28.2689	28.0429	28.2517	28.8742	28.147	27.9584		0.104906	-0.0581565	-0.284755	2489	Not significant	NC
J3KNQ3;Q9UNM6;H0YD73;A0A087WUL9;E9PL38	J3KNQ3;Q9UNM6;H0YD73;A0A087WUL9	26S proteasome non-ATPase regulatory subunit 13	PSMD13	27.025	27.2564	27.5191	27.3867	27.3638	27.4771	27.1321	27.0507	27.29	25.2055	27.4323	26.9208		0.10396	-0.0408468	-0.282409	916	Not significant	NC
Q14204;H0YJ21	Q14204	Cytoplasmic dynein 1 heavy chain 1	DYNC1H1	32.3778	32.63	32.5398	32.5763	32.6664	32.6629	32.4883	32.4025	32.4141	32.835	32.385	32.1201		0.103744	0.024024	0.281875	1975	Not significant	NC
Q9GZT9	Q9GZT9	Egl nine homolog 1	EGLN1	25.4467	25.6104	25.5098	25.5101	25.0952	25.3001	25.8339	25.6556	25.5001	24.0189	25.4034	24.7574		0.103532	-0.0480466	-0.281347	2552	Not significant	NC
P63010;A0A087X253;A0A087WU93;A0A087WZQ6;A0A087WYD1;K7EN71;K7ERB2;A0A087WXS3;K7EKZ5;K7EJX1;K7EJ01;H7C034	P63010;A0A087X253;A0A087WU93;A0A087WZQ6;A0A087WYD1	AP-2 complex subunit beta	AP2B1	27.5856	28.738	28.2801	28.3153	28.65	28.4222	28.2763	27.8924	27.8461	28.0468	28.2217	27.7117		0.103258	0.0804892	0.280667	1801	Not significant	NC
F8VYN9;P40616;B4DZG7;F8VP99;F8VP63	F8VYN9;P40616;B4DZG7	ADP-ribosylation factor-like protein 1	ARL1	25.785	25.9582	25.8087	25.7675	23.7001	25.7124	26.0242	27.0911	25.6194	25.2245	24.4554	25.2326		0.102532	-0.197917	-0.278865	723	Not significant	NC
Q9Y230;M0R0Y3;M0QXI6;X6R2L4	Q9Y230;M0R0Y3	RuvB-like 2	RUVBL2	27.6485	27.3972	28.2255	27.7636	26.6869	27.9776	28.7484	27.0719	29.1956	27.3714	28.7336	27.7702		0.102244	-0.137514	-0.27815	2796	Not significant	NC
G3V203;J3QQ67;Q07020;F8VYV2;A0A075B7A0;H0YHA7;F8VUA6;F8VXR6	G3V203;J3QQ67;Q07020;F8VYV2;A0A075B7A0;H0YHA7	60S ribosomal protein L18	RPL18	32.1526	32.3064	32.4393	32.6356	32.3955	32.4762	32.1676	32.3598	32.4268	31.6777	32.5663	31.7268		0.101728	-0.0336542	-0.276867	749	Not significant	NC
Q92598;A0A0A0MSM0;Q5TBM3;R4GN69	Q92598;A0A0A0MSM0	Heat shock protein 105 kDa	HSPH1	29.8593	29.77	29.883	29.7655	29.4428	29.8559	29.9991	30.1493	30.3768	29.862	30.4962	29.7621		0.10031	0.0423484	0.273334	2359	Not significant	NC
O95373;E9PLB2	O95373	Importin-7	IPO7	27.6773	28.2384	28.2676	28.0602	28.6202	28.2861	28.2547	27.4025	27.5607	28.2008	27.9854	27.6504		0.100162	0.0799856	0.272965	1193	Not significant	NC
P00966;Q5T6L5;Q5T6L6	P00966	Argininosuccinate synthase	ASS1	28.2694	28.6021	28.6268	28.9051	28.5583	28.9242	28.7155	28.3928	28.4093	28.1541	28.2069	28.2335		0.0995295	0.0468173	0.271387	1232	Not significant	NC
Q7L2H7;J3KNJ2;E9PN86;H0YCQ8;E9PRY0;E9PRI2;E7ESM3	Q7L2H7;J3KNJ2	Eukaryotic translation initiation factor 3 subunit M	EIF3M	27.4563	28.8209	27.4451	27.4547	28.5045	28.2059	28.1821	26.8328	25.1908	25.0058	24.0326	25.4036		0.0992015	0.137053	0.270568	2199	Not significant	NC
H7C463;C9J406;B9A067;Q16891;A0A087WYS0;D6RAW4	H7C463;C9J406;B9A067;Q16891	MICOS complex subunit MIC60	IMMT	28.8678	29.6088	30.1055	29.799	29.5743	30.2383	29.2093	29.7235	29.9538	30.5391	30.3288	30.4584		0.0985026	0.0910783	0.268821	398	Not significant	NC
O00148;K7EQN7;K7EPJ3;A0A0D9SEM9;K7EN69	O00148;K7EQN7;K7EPJ3	ATP-dependent RNA helicase DDX39A	DDX39A	27.4455	28.9088	27.6591	28.6132	28.232	28.0627	28.2534	28.4719	28.571	24.963	28.0261	25.9836		0.0983172	0.0983596	0.268358	1004	Not significant	NC
P50990;H7C4C8;H7C2U0	P50990;H7C4C8	T-complex protein 1 subunit theta	CCT8	32.9991	33.1351	33.1369	33.3055	33.3382	33.2484	32.8895	32.9669	32.7884	33.0882	33.2237	33.4943		0.0979653	-0.0334387	-0.267477	1665	Not significant	NC
H3BQQ9;B0QYN7;P63279;H3BPC4;H3BRD1	H3BQQ9;B0QYN7;P63279;H3BPC4	SUMO-conjugating enzyme UBC9	UBE2I	26.7628	26.406	27.4309	27.7505	27.0585	27.6843	26.9622	27.0172	27.0966	27.3944	27.3864	27.1913		0.0972621	0.0930128	0.265717	318	Not significant	NC
A8CG34;Q96HA1;A8MY32;C9JFL1;A6NF01	A8CG34;Q96HA1	Nuclear envelope pore membrane protein POM 121C;Nuclear envelope pore membrane protein POM 121	POM121C;POM121	26.4637	26.449	26.8062	26.8496	26.7817	26.5041	26.4936	26.954	26.2738	26.0419	26.5364	26.5585		0.0969756	0.0412083	0.264999	304	Not significant	NC
P11177;C9J634;F8WF02	P11177;C9J634	Pyruvate dehydrogenase E1 component subunit beta, mitochondrial	PDHB	28.6638	28.5201	28.4425	28.4477	28.4251	28.4477	28.4867	28.8282	29.2076	28.8123	29.1128	29.0073		0.0963882	0.0283961	0.263526	1323	Not significant	NC
Q96G03;E9PD70;E7ENQ8	Q96G03	Phosphoglucomutase-2	PGM2	24.4192	24.6118	25.5083	24.2405	24.5045	24.3614	23.9344	25.5191	25.9962	28.8583	25.6275	24.33		0.0960687	-0.1151	-0.262724	2420	Not significant	NC
Q9UHD8;K7ENL0;K7EJ51;K7EL40;K7EK18;K7ER14;K7EPY1;K7EJV0;K7EJZ2;K7ELJ9;K7EIR4;K7ER52;K7ENQ5;K7EIE4;K7EQD7;K7EJL9;K7EN52;K7EKN4;K7ER34	Q9UHD8	Septin-9	44813	26.6183	26.6958	27.2263	27.0922	27.0171	26.7586	27.0316	26.9931	27.3095	27.4151	26.7103	27.2185		0.0947592	0.0419555	0.259435	2737	Not significant	NC
P17812;Q9NRF8	P17812	CTP synthase 1	CTPS1	28.973	29.4126	29.3702	29.2236	29.4309	29.4233	29.3377	28.9452	29.069	29.1996	29.2889	28.1263		0.0947554	0.0394039	0.259425	1383	Not significant	NC
O94776;H0Y4T7	O94776	Metastasis-associated protein MTA2	MTA2	27.7896	27.621	27.6499	26.9605	27.181	28.2338	27.1062	27.1588	27.5033	27.6101	27.9147	28.2582		0.0947249	-0.0852985	-0.259349	1172	Not significant	NC
Q14008;E9PQH5;H0YCF6;H0YEK7;H0YDX5	Q14008	Cytoskeleton-associated protein 5	CKAP5	27.1765	28.6176	28.7578	28.4631	27.7707	28.8335	28.7034	27.1473	28.7443	27.8041	28.6123	26.9299		0.0945909	-0.140041	-0.259012	1965	Not significant	NC
A0A1W2PNM1;A0A0D9SFP2;E9PF18;Q16836;A0A1W2PQ78;A0A0A0MSE2;A0A1W2PQV5;A0A1W2PQC2;A0A1W2PRT2	A0A1W2PNM1;A0A0D9SFP2;E9PF18;Q16836;A0A1W2PQ78;A0A0A0MSE2;A0A1W2PQV5	Hydroxyacyl-coenzyme A dehydrogenase, mitochondrial	HADH	26.7145	26.5863	24.5725	25.6794	24.7121	27.1044	26.1309	26.3292	28.8164	27.6891	27.3229	26.5434		0.0939738	0.18098	0.257459	206	Not significant	NC
A0A1B0GUA3;Q96EK5;A0A1B0GTE6;A0A0D9SFK7;A0A1B0GV79;A0A1B0GVY9;A0A1B0GW21;A0A1B0GUH6	A0A1B0GUA3;Q96EK5;A0A1B0GTE6;A0A0D9SFK7	KIF1-binding protein	KIAA1279;KIF1BP	26.5962	27.176	26.6628	26.5592	26.8504	26.7503	26.4532	26.767	26.7696	24.0903	26.5792	26.5912		0.0938972	-0.0432768	-0.257266	249	Not significant	NC
O00139;H0Y8H2	O00139	Kinesin-like protein KIF2A	KIF2A	27.51	27.7079	27.6463	27.3935	28.3194	27.5269	27.2312	27.4347	27.5426	27.4918	27.3829	25.2177		0.0932953	0.0636153	0.255749	1003	Not significant	NC
Q9UKD2	Q9UKD2	mRNA turnover protein 4 homolog	MRTO4	29.3804	29.6731	29.7134	29.6308	29.8069	29.476	29.5892	29.4085	29.1683	29.2645	29.8471	29.4425		0.0927384	-0.0292587	-0.254345	2756	Not significant	NC
P11387;Q969P6;E5RIC7;E5RJ95;E5RFS0;E5RJ33;H0YBR3;H0YAR3;H0YC03;E5RGE7;E5RGR4;E5RFE3;E5RGR2	P11387	DNA topoisomerase 1	TOP1	30.5639	30.5676	30.7077	30.8652	30.9807	30.8924	30.3242	30.3107	30.478	30.8914	30.9387	30.6091		0.0926446	-0.0491152	-0.254109	1327	Not significant	NC
Q9NZB2;A0A0C4DG79;A0A0C4DH52	Q9NZB2;A0A0C4DG79	Constitutive coactivator of PPAR-gamma-like protein 1	FAM120A	27.7029	28.4388	27.9697	27.6475	28.0647	28.0596	27.7029	27.7214	27.668	24.599	27.9279	28.112		0.092581	-0.0525622	-0.253948	2687	Not significant	NC
Q14669;H7C2Y1;H7C1L9;G5E9G6	Q14669	E3 ubiquitin-protein ligase TRIP12	TRIP12	27.3005	27.4432	27.0141	27.4639	27.2435	27.8648	27.0263	26.8383	26.7604	27.2126	27.5343	26.9427		0.092167	-0.0622182	-0.252903	1988	Not significant	NC
Q9H0U4;E9PLD0;Q92928	Q9H0U4;E9PLD0;Q92928	Ras-related protein Rab-1B;Putative Ras-related protein Rab-1C	RAB1B;RAB1C	28.8035	28.59	28.8183	29.1554	28.4473	28.9973	28.8282	29.311	30.1169	29.2824	29.8388	29.0153		0.0919985	0.0541615	0.252477	2558	Not significant	NC
Q13148;A0A087WYY0;A0A087X260;G3V162;B1AKP7;K7EN94;A0A087WX29;K7EJM5;A0A1W2PNU8;A0A087WV68;A0A087WXQ5;A0A087WXV3;A0A087WX67;A0A087WW61;A0A087WZC9;A0A087WYE7;A0A0A0MSV7;K7EJ99;K7EL26;A0A087WZM1;A0A087WTZ4	Q13148;A0A087WYY0;A0A087X260;G3V162;B1AKP7;K7EN94;A0A087WX29;K7EJM5;A0A1W2PNU8	TAR DNA-binding protein 43	TARDBP	29.5317	29.2892	29.7128	29.6639	29.6721	29.4717	29.5449	29.6141	30.077	28.494	30.3267	29.9242		0.0919657	0.0263081	0.252395	78	Not significant	NC
H3BRB3;Q14807;H3BTH5;I3L306	H3BRB3;Q14807;H3BTH5	Kinesin-like protein;Kinesin-like protein KIF22	KIF22	24.7562	27.3876	27.2131	27.0793	27.2715	27.2392	27.0358	23.8449	28.4885	27.1598	28.2208	26.8843		0.0913506	-0.261191	-0.250841	855	Not significant	NC
O00267	O00267	Transcription elongation factor SPT5	SUPT5H	26.4908	26.4537	27.032	23.9003	26.0845	26.4026	25.6544	26.4604	25.9974	26.6175	26.1758	25.8843		0.0908726	0.181259	0.249632	1014	Not significant	NC
Q9H0D6	Q9H0D6	5-3 exoribonuclease 2	XRN2	26.5675	26.9655	26.6934	23.2071	25.6514	26.4819	26.3424	23.9015	26.7878	24.7123	24.8302	24.9531		0.0899995	-0.264091	-0.247421	2555	Not significant	NC
P52701;A0A087WWJ1;U3KQ72;C9JH55;C9J8Y8;C9J7Y7;F8WAX8;A0A087WYT6	P52701;A0A087WWJ1	DNA mismatch repair protein Msh6	MSH6	28.391	28.5088	27.8967	28.1341	28.1011	28.5842	27.8902	28.1585	27.6342	27.5158	27.9374	28.1314		0.0895479	-0.0491476	-0.246276	1692	Not significant	NC
E7EX90;Q14203;Q6AWB1;E7EWF7;C9JZA4;C9JTE5;C9JJN7;C9JJD0;C9JKG6;E9PCY0	E7EX90;Q14203;Q6AWB1	Dynactin subunit 1	DCTN1;DKFZp686E0752	27.8957	29.0526	28.8969	28.6649	28.8992	28.7011	27.8707	28.7024	28.8899	28.4837	29.0678	28.893		0.0889458	-0.0841742	-0.244749	611	Not significant	NC
G3XAG1;Q96ME7	G3XAG1;Q96ME7	Zinc finger protein 512	ZNF512	25.5184	26.1044	25.6188	25.6892	26.2769	26.1072	25.7091	25.116	26.0579	26.0286	26.1257	25.9447		0.0876468	0.069592	0.241449	763	Not significant	NC
Q99986;H0YJ50;H0YJJ9	Q99986;H0YJ50	Serine/threonine-protein kinase VRK1	VRK1	26.8305	26.5484	23.3189	26.4353	27.0464	27.2157	22.963	24.6414	26.0186	23.5741	25.0931	24.3762		0.0875435	-0.316655	-0.241187	816	Not significant	NC
P63173;J3KT73;J3QL01;J3KSP2	P63173;J3KT73;J3QL01;J3KSP2	60S ribosomal protein L38	RPL38	27.2475	27.3977	27.5528	27.4447	27.4661	27.5529	27.4442	27.0572	27.229	27.9404	27.6139	27.7189		0.0874136	-0.0306039	-0.240856	1806	Not significant	NC
Q96S55	Q96S55	ATPase WRNIP1	WRNIP1	23.7168	24.7946	24.7388	24.5772	24.7396	24.6135	24.2516	24.4828	24.0926	24.0091	24.2396	25.1862		0.086843	0.0650573	0.239404	2466	Not significant	NC
O43172	O43172	U4/U6 small nuclear ribonucleoprotein Prp4	PRPF4	27.3834	27.444	27.7444	27.9127	27.4727	27.6706	27.6195	27.5958	28.1383	27.5722	28.068	28.0931		0.0862926	-0.0314317	-0.238002	1072	Not significant	NC
O14646;O14647;A0A1B0GTU9;A0A0D9SFA3;A0A1B0GU59;A0A0D9SGK0;B7Z3I4;Q8TD26	O14646	Chromodomain-helicase-DNA-binding protein 1	CHD1	26.5753	28.1588	27.4189	24.1794	26.4998	28.3772	25.5984	24.755	27.5272	27.4575	26.4828	24.9977		0.0859676	-0.275512	-0.237174	1033	Not significant	NC
Q9Y3D3;A6ND22	Q9Y3D3;A6ND22	28S ribosomal protein S16, mitochondrial	MRPS16	26.7453	26.9374	26.6794	26.8948	26.7335	27.9008	26.7869	26.1808	28.0049	28.0607	28.2325	29.1089		0.0854865	0.0862598	0.235946	2824	Not significant	NC
O43684;J3QT28;J3QSX4	O43684;J3QT28	Mitotic checkpoint protein BUB3	BUB3	28.2689	27.2804	27.7572	28.0009	28.4239	28.3183	25.1747	28.5955	24.5787	27.728	28.1235	24.3059		0.0850507	-0.198734	-0.234834	948	Not significant	NC
P22102;F8WD69;C9JBJ1;C9JTV6;C9JZG2;C9JKQ7;A0A140TA71;H7C366	P22102	Trifunctional purine biosynthetic protein adenosine-3;Phosphoribosylamine--glycine ligase;Phosphoribosylformylglycinamidine cyclo-ligase;Phosphoribosylglycinamide formyltransferase	GART	31.1231	31.9121	31.6577	31.5684	31.4827	31.5653	31.5331	31.5253	31.657	31.3561	31.6265	31.1677		0.0848774	-0.0387402	-0.234391	1418	Not significant	NC
Q14498;G3XAC6;A0A0U1RQH7;H0Y4X3;A0A0U1RQW2;Q5QP22;Q5QP23;Q86U06;F8WF24;F2Z2Z5;A0A087X122;A8MYG5;G3V546;G3V5Z6;H0YJJ3;G3XAP0	Q14498;G3XAC6;A0A0U1RQH7;H0Y4X3;A0A0U1RQW2	RNA-binding protein 39	RBM39	30.357	30.0503	30.2098	30.2539	30.4067	30.4704	30.0864	29.7404	29.7743	29.8453	29.5304	29.3133		0.0842067	-0.0417566	-0.232677	1981	Not significant	NC
P30414;A0A087WYW3	P30414;A0A087WYW3	NK-tumor recognition protein;Putative peptidyl-prolyl cis-trans isomerase	NKTR	26.5501	23.5949	24.9416	25.9281	24.9691	24.7176	25.0812	27.0194	26.5596	25.4504	26.9062	26.6475		0.0837585	0.193147	0.231531	1492	Not significant	NC
Q12931	Q12931	Heat shock protein 75 kDa, mitochondrial	TRAP1	30.5472	30.7909	30.5292	30.74	30.5348	30.5517	30.6582	30.9754	30.6377	29.9701	30.783	31.1677		0.0836548	0.0281963	0.231265	1909	Not significant	NC
Q96QK1	Q96QK1	Vacuolar protein sorting-associated protein 35	VPS35	29.6552	30.1484	29.9366	29.9371	30.4774	30.1066	29.708	29.5936	29.3013	29.8169	29.6072	28.5309		0.0836158	0.0520887	0.231166	2459	Not significant	NC
Q6P1L8	Q6P1L8	39S ribosomal protein L14, mitochondrial	MRPL14	27.2852	27.3096	25.2339	27.4037	26.4928	27.7079	26.7816	26.7924	27.0058	26.5861	27.3296	27.1997		0.083375	0.135558	0.230549	2165	Not significant	NC
P00491;G3V5M2;G3V393;G3V2H3	P00491;G3V5M2	Purine nucleoside phosphorylase	PNP	23.9004	25.617	23.5183	24.3958	24.3915	24.4993	24.3402	24.6254	23.9724	28.498	24.0427	24.7211		0.0833594	0.106236	0.230509	1227	Not significant	NC
P46013	P46013	Antigen KI-67	MKI67	28.628	28.908	28.7756	28.8125	29.1278	28.9297	28.6878	28.1839	28.9789	27.8761	29.075	29.4133		0.0831552	-0.0487289	-0.229986	1595	Not significant	NC
Q9UBT2;K7EPL2;U3KQ93;K7ESK7	Q9UBT2;K7EPL2	SUMO-activating enzyme subunit 2	UBA2	26.8007	27.9261	27.6619	27.1224	27.5758	26.6937	27.6918	27.2393	27.7553	24.7441	27.1906	25.4705		0.0827477	-0.0776534	-0.228942	2723	Not significant	NC
Q9UBF2	Q9UBF2	Coatomer subunit gamma-2	COPG2	27.2657	27.6711	27.2135	27.6146	28.141	27.9454	26.8784	27.1032	26.4837	27.7066	27.3333	25.7299		0.0826176	0.0757465	0.228609	2716	Not significant	NC
Q9Y6B6;Q9H029;D6R9R5;D6RD69;X1WI22;D6RAA2;D6RDB2	Q9Y6B6;Q9H029;D6R9R5;D6RD69	GTP-binding protein SAR1b	SAR1B;DKFZp434B2017	25.6907	24.3075	25.5904	24.9008	24.9279	24.9164	24.7452	25.5617	25.8657	25.1297	25.9818	24.6457		0.0825707	-0.0845199	-0.228488	2861	Not significant	NC
A0A0A0MQS1;Q53H96;B5MD87;F8WEI0	A0A0A0MQS1;Q53H96;B5MD87	Pyrroline-5-carboxylate reductase;Pyrroline-5-carboxylate reductase 3	PYCRL	27.9893	28.2746	28.1995	28.3377	28.2028	27.96	28.3616	28.1744	28.1118	27.9553	27.7494	28.079		0.0825224	-0.0255952	-0.228364	110	Not significant	NC
F8WCF6;P59998;F8WDD7;H7C0A3;A0A0A6YYG9;R4GN08;F8WDW3;F8WE39	F8WCF6;P59998;F8WDD7;H7C0A3;A0A0A6YYG9;R4GN08	Actin-related protein 2/3 complex subunit 4	ARPC4-TTLL3;ARPC4	26.5752	25.3759	24.9662	23.6661	24.2609	25.8122	25.4681	24.3925	26.4965	28.5054	25.0731	24.8139		0.0822282	-0.162427	-0.22761	738	Not significant	NC
P49792;F8W705;F8WBP7;H0YBN8;C9J1W9;C9JF75;C9J6W1;H7BZ48	P49792	E3 SUMO-protein ligase RanBP2	RANBP2	29.9111	29.8763	29.9935	30.0863	30.1119	30.1	29.6798	30.0793	29.3542	29.6764	30.075	30.1957		0.081805	0.0259414	0.226524	1648	Not significant	NC
P57088;D6RAA6;H0Y8N0;J3KN43;D6RBY2	P57088;D6RAA6	Transmembrane protein 33	TMEM33	29.4801	28.9073	28.2848	29.2577	29.2144	29.2384	28.714	29.0236	28.4878	30.6862	28.4093	27.8812		0.0817804	0.065105	0.226461	1727	Not significant	NC
P50454;E9PR70;E9PPV6;E9PKH2;E9PK86;E9PMI5;E9PNX1;E9PQ34;E9PJH8;E9PIG2;E9PRS3;H0YEP8;E9PLA6	P50454;E9PR70;E9PPV6;E9PKH2;E9PK86;E9PMI5	Serpin H1	SERPINH1	28.5283	28.467	28.647	28.8321	29.0612	28.9527	27.7806	28.4049	28.3839	29.0634	28.0711	28.0807		0.0814672	-0.0687542	-0.225657	1657	Not significant	NC
Q12768;E7EQI7;E5RFU6	Q12768;E7EQI7	WASH complex subunit strumpellin	KIAA0196	24.4651	25.8585	25.4753	25.8017	24.6733	26.2393	24.3627	25.8272	24.8933	24.3903	23.1708	24.9852		0.0811542	-0.124521	-0.224853	1899	Not significant	NC
G3V1A4;E9PP50;E9PK25;P23528;E9PQB7;E9PLJ3;E9PS23	G3V1A4;E9PP50;E9PK25;P23528;E9PQB7	Cofilin-1	CFL1	29.8434	30.6222	30.5071	30.6926	30.8507	30.4641	29.9987	30.1062	30.1957	30.852	30.4781	28.7127		0.0807825	-0.0613728	-0.223897	647	Not significant	NC
K7ER00;Q9Y285;K7ER16;K7EPH2;K7EK06;K7ERS0	K7ER00;Q9Y285;K7ER16	Phenylalanine--tRNA ligase alpha subunit	FARSA	29.5036	29.6207	29.5669	29.5912	29.4667	29.5256	29.4963	29.7351	29.1311	29.6621	29.5509	29.6289		0.0805052	-0.014689	-0.223184	978	Not significant	NC
P67775;P62714;H0YC23;E5RHC1;E7ESG8;E5RFI3;E5RHP4;H0YBN9;H3BV22;H3BTA2;P60510	P67775;P62714;H0YC23;E5RHC1	Serine/threonine-protein phosphatase 2A catalytic subunit alpha isoform;Serine/threonine-protein phosphatase 2A catalytic subunit beta isoform;Serine/threonine-protein phosphatase	PPP2CA;PPP2CB	27.1904	27.4988	27.2888	27.1974	25.0515	28.4773	27.7014	27.2859	27.5186	28.4603	28.375	28.4266		0.0804708	-0.164803	-0.223095	1785	Not significant	NC
Q14152	Q14152	Eukaryotic translation initiation factor 3 subunit A	EIF3A	30.8452	31.3679	31.2547	31.138	31.1592	31.2857	30.9633	31.0821	31.11	31.3788	31.3447	31.5302		0.0793914	-0.0288949	-0.220316	1972	Not significant	NC
K7EN45;Q13526	K7EN45;Q13526	Peptidyl-prolyl cis-trans isomerase NIMA-interacting 1	PIN1	25.3369	24.6131	25.1077	25.6622	24.4792	25.8694	25.1987	25.4963	24.4651	24.2819	25.7027	24.721		0.079267	0.0809402	0.219995	970	Not significant	NC
Q6P2E9;I3L0V0;I3L3M2	Q6P2E9	Enhancer of mRNA-decapping protein 4	EDC4	23.7417	27.5381	26.7669	27.4709	26.1282	27.1455	26.8097	26.2456	26.4592	26.694	27.1652	24.3588		0.0787464	0.202867	0.218653	2168	Not significant	NC
Q96ST3;H3BT34;H3BQ76;H3BQ88;H3BNA0;H3BNZ3;H3BQL7;H3BP90	Q96ST3	Paired amphipathic helix protein Sin3a	SIN3A	26.2986	26.3044	25.8708	26.4542	26.1881	26.2345	26.2424	26.154	25.7006	26.3437	26.4605	26.4225		0.076986	-0.0272684	-0.214104	2470	Not significant	NC
A0A087WZ13;E9PAU2;Q8IY67;K7EKR9;K7EQG2	A0A087WZ13;E9PAU2;Q8IY67	Ribonucleoprotein PTB-binding 1	RAVER1	27.857	27.9775	27.2343	27.715	27.0476	29.4324	27.38	27.4056	27.9354	27.9442	27.7617	27.5266		0.0760906	0.120432	0.211786	79	Not significant	NC
Q86Y56;E9PGY2;H0Y650	Q86Y56;E9PGY2;H0Y650	Dynein assembly factor 5, axonemal	DNAAF5	23.8313	26.0961	25.0982	25.8993	25.9695	26.1513	23.7547	24.3871	25.5069	25.7545	25.8095	24.3335		0.0760384	-0.165604	-0.211651	2240	Not significant	NC
E9PKG1;Q99873;E9PQ98;E9PIX6;H0YDE4;E9PNR9;E9PMW9;Q9NR22	E9PKG1;Q99873;E9PQ98;E9PIX6;H0YDE4	Protein arginine N-methyltransferase 1	PRMT1	26.3174	25.9593	26.8693	26.3433	26.2462	26.6057	26.4475	26.3607	27.0452	26.6144	26.6278	25.7706		0.0759317	0.0427237	0.211374	652	Not significant	NC
O95486	O95486	Protein transport protein Sec24A	SEC24A	24.364	24.2552	24.989	24.3294	23.7642	25.0104	24.7018	24.1874	25.0195	25.0786	24.4612	25.3541		0.075915	-0.068419	-0.211331	1199	Not significant	NC
Q9Y305;H7C5Q2;C9J7L8	Q9Y305;H7C5Q2	Acyl-coenzyme A thioesterase 9, mitochondrial	ACOT9	26.9607	26.7842	24.6565	27.1544	27.1317	27.474	26.9846	24.6908	24.5818	24.5222	24.1548	25.8946		0.075578	0.181313	0.210457	2816	Not significant	NC
A0A0G2JIW1;P0DMV9;P0DMV8;V9GZ37;P34931;Q53FA3	A0A0G2JIW1;P0DMV9;P0DMV8;V9GZ37	Heat shock 70 kDa protein 1B;Heat shock 70 kDa protein 1A	HSPA1B;HSPA1A	33.1793	32.8773	33.2702	33.3044	32.7692	33.4016	32.7782	33.4992	33.8049	33.6066	33.9641	34.3362		0.0749702	-0.0457602	-0.20888	213	Not significant	NC
Q9NZ01;M0R3C3;M0QXM3	Q9NZ01;M0R3C3	Very-long-chain enoyl-CoA reductase	TECR	28.9215	29.039	28.6423	27.7837	29.0778	28.4955	28.7135	27.7716	24.7958	28.5977	27.9774	27.7021		0.074488	-0.0820365	-0.207628	2685	Not significant	NC
Q92973;S4R398;O14787;A0A075B780	Q92973;S4R398	Transportin-1	TNPO1	26.6676	27.4258	27.7309	28.0091	28.1855	27.908	26.9023	27.1838	27.4647	27.7371	27.9963	24.6488		0.0743936	0.086534	0.207382	2377	Not significant	NC
P07814;V9GYZ6;V9GZ76	P07814;V9GYZ6	Bifunctional glutamate/proline--tRNA ligase;Glutamate--tRNA ligase;Proline--tRNA ligase	EPRS	31.6475	31.9836	31.99	31.9431	31.8973	31.9267	31.9316	31.8769	32.1479	32.1394	32.2181	32.1786		0.0738105	0.0170574	0.205866	1279	Not significant	NC
B4DIH5;P61201;H0YKU5;H0YMC2;H0YM03	B4DIH5;P61201;H0YKU5	COP9 signalosome complex subunit 2	COPS2	26.0762	26.7427	26.8644	26.9318	26.8109	26.8032	26.495	26.3158	26.3911	26.3296	26.4718	24.7839		0.0738089	-0.0475626	-0.205862	349	Not significant	NC
O76094;D6RDY6;R4GNC1	O76094;D6RDY6	Signal recognition particle subunit SRP72	SRP72	25.8198	27.0629	26.6611	27.1327	26.8785	27.0637	26.7061	26.3081	26.6092	27.9562	27.2115	23.7241		0.0733451	0.0699825	0.204655	1171	Not significant	NC
P49327;A0A0U1RQF0;A0A0U1RRG3	P49327;A0A0U1RQF0	Fatty acid synthase;[Acyl-carrier-protein] S-acetyltransferase;[Acyl-carrier-protein] S-malonyltransferase;3-oxoacyl-[acyl-carrier-protein] synthase;3-oxoacyl-[acyl-carrier-protein] reductase;3-hydroxyacyl-[acyl-carrier-protein] dehydratase;Enoyl-[acyl-carrier-protein] reductase;Oleoyl-[acyl-carrier-protein] hydrolase	FASN	32.5067	32.5857	32.601	32.4544	32.6674	32.6672	32.443	32.4309	32.6269	32.6696	32.64	31.9911		0.072429	0.015152	0.202268	1630	Not significant	NC
A0A087X2E5;A0A087WZN1;O43837;A0A0D9SG66	A0A087X2E5;A0A087WZN1;O43837	Isocitrate dehydrogenase [NAD] subunit, mitochondrial;Isocitrate dehydrogenase [NAD] subunit beta, mitochondrial	IDH3B	23.7988	27.3519	27.2012	27.2646	27.2535	27.2517	26.9776	24.9637	26.8637	27.5579	27.3578	24.7645		0.0721099	0.207497	0.201436	82	Not significant	NC
O75150;H3BP71;H3BS50	O75150;H3BP71	E3 ubiquitin-protein ligase BRE1B	RNF40	26.6313	27.2607	27.3196	27.2645	26.8038	27.3487	27.1662	26.996	27.2293	26.914	27.545	26.651		0.0720083	-0.0403318	-0.201171	1131	Not significant	NC
Q8WU79;A0A087WV97;X6RCC3	Q8WU79;A0A087WV97;X6RCC3	Stromal membrane-associated protein 2	SMAP2	27.6524	27.5444	27.3257	27.7728	27.1471	27.0781	27.9269	27.9381	24.8527	26.5495	24.1649	23.9981		0.0718357	-0.0512714	-0.200721	2324	Not significant	NC
O15067;H0YGH1;J3KT98;J3QSG0;J3QSH6	O15067	Phosphoribosylformylglycinamidine synthase	PFAS	27.037	28.2342	26.6301	28.1437	27.1671	28.9264	26.7007	26.7221	29.4532	27.8888	28.5039	28.33		0.0714527	-0.132169	-0.199721	1049	Not significant	NC
P46087;F5H5X6;F5GYR3;F5GWB7;F5H709;F5H359;F5H8G6	P46087	Probable 28S rRNA (cytosine(4447)-C(5))-methyltransferase	NOP2	30.1859	30.0602	30.0389	30.317	30.2203	30.1984	30.0812	30.0404	29.8599	30.2426	30.0841	30.635		0.0709638	-0.0154486	-0.198443	1599	Not significant	NC
P53007;B4DP62	P53007;B4DP62	Tricarboxylate transport protein, mitochondrial	SLC25A1	27.6506	27.6845	24.3098	28.2641	28.216	28.2126	28.268	24.2728	28.6139	24.573	28.5098	24.4725		0.0708392	0.265092	0.198118	1698	Not significant	NC
Q99543	Q99543	DnaJ homolog subfamily C member 2;DnaJ homolog subfamily C member 2, N-terminally processed	DNAJC2	25.6861	25.9021	26.157	26.0682	25.822	26.1955	25.9842	25.6949	25.121	25.8723	27.3997	26.1298		0.0696727	-0.029201	-0.195065	2479	Not significant	NC
Q5T749	Q5T749	Keratinocyte proline-rich protein	KPRP	32.0231	30.8373	30.9549	30.5991	31.9822	29.7241	30.9083	31.3545	30.2012	31.562	30.7908	30.9807		0.0695749	-0.111335	-0.194809	2127	Not significant	NC
Q9BWE0;E7EVL6;C9JZE3;C9JYJ8	Q9BWE0	Replication initiator 1	REPIN1	25.0564	25.5882	24.8689	24.0422	24.6261	24.0554	24.7903	25.7181	25.2667	24.1545	24.0382	24.7977		0.0693316	-0.091455	-0.194171	2526	Not significant	NC
A0A087WYF8;A0A0A0MQY0;Q53GG5	A0A087WYF8;A0A0A0MQY0;Q53GG5	PDZ and LIM domain protein 3	PDLIM3	28.2915	28.5086	23.2043	28.2846	28.4461	28.2763	28.2821	24.5242	28.1615	25.0198	28.2797	25.5282		0.0689511	0.309932	0.193174	68	Not significant	NC
P55265;H0YCK3	P55265;H0YCK3	Double-stranded RNA-specific adenosine deaminase	ADAR	25.4742	25.1553	24.4525	26.4963	26.4635	26.5238	26.3465	22.9803	26.7589	26.7227	26.5207	26.7345		0.0679534	0.183946	0.190555	1717	Not significant	NC
B9A018;Q53GS9;F8WC91;A0A087X1B2	B9A018;Q53GS9;F8WC91	U4/U6.U5 tri-snRNP-associated protein 2	USP39	25.5359	26.129	25.4117	25.0177	24.7818	25.2881	25.6786	26.0728	27.2568	24.1041	25.7413	26.0958		0.0677666	-0.0682635	-0.190064	397	Not significant	NC
O75439;G3V0E4	O75439;G3V0E4	Mitochondrial-processing peptidase subunit beta	PMPCB	25.6029	25.8221	26.3955	26.4823	26.1069	26.3391	26.249	25.793	28.0251	26.388	26.605	24.3554		0.0670722	0.046339	0.188238	1148	Not significant	NC
P07384;E9PRM1;E9PLX0;E9PJJ3;E9PLC9;E9PMC6;E9PJA6;E9PSA6;E9PQB3;E9PIA9;E9PL37	P07384	Calpain-1 catalytic subunit	CAPN1	27.5213	28.0762	27.2836	27.185	27.5556	27.048	28.1272	27.5556	26.9115	29.9168	26.4181	26.6923		0.0659743	0.0551066	0.185346	1275	Not significant	NC
P52597;A0A1B0GW42	P52597	Heterogeneous nuclear ribonucleoprotein F;Heterogeneous nuclear ribonucleoprotein F, N-terminally processed	HNRNPF	30.3824	30.9832	30.8922	31.095	30.8719	30.8175	30.7685	31.0156	30.5163	30.9549	30.7664	30.2618		0.0644942	0.0301747	0.181439	1691	Not significant	NC
Q96CS3;D6RBG6	Q96CS3	FAS-associated factor 2	FAF2	28.5424	28.7851	28.2987	28.1675	28.5057	28.5933	28.6323	28.1826	28.3587	28.4143	28.7514	28.703		0.0625144	0.0300336	0.176197	2405	Not significant	NC
A0A087WXM6;J3QQT2;J3KRX5;A0A0A6YYL6;P18621;J3QLC8;A0A0A0MRF8;J3KRB3;A0A087WWH0;J3QS96;A0A087WY81;J3KSJ0	A0A087WXM6;J3QQT2;J3KRX5;A0A0A6YYL6;P18621;J3QLC8;A0A0A0MRF8;J3KRB3;A0A087WWH0;J3QS96;A0A087WY81	60S ribosomal protein L17	RPL17;RPL17-C18orf32	32.1342	31.7878	32.3541	32.4093	32.5717	32.1631	32.1474	31.939	32.2113	32.4891	32.2729	31.5978		0.062226	0.0339274	0.175432	60	Not significant	NC
O75821;K7ENA8;K7ER90;K7EL20;K7EP16;K7EL60;K7ENH0	O75821;K7ENA8;K7ER90;K7EL20;K7EP16	Eukaryotic translation initiation factor 3 subunit G	EIF3G	28.692	28.2936	28.6489	28.7847	28.6263	28.9072	28.5526	28.2072	28.4263	28.8231	28.5556	27.4441		0.0621421	-0.031487	-0.17521	1162	Not significant	NC
Q8TEM1	Q8TEM1	Nuclear pore membrane glycoprotein 210	NUP210	27.3194	27.8965	27.6569	27.3995	27.4733	27.5692	27.6393	27.688	28.3009	27.4518	27.7947	28.3614		0.0621413	0.0243645	0.175207	2317	Not significant	NC
P62829;J3KT29;C9JD32;B9ZVP7;J3KTJ3	P62829;J3KT29;C9JD32;B9ZVP7	60S ribosomal protein L23	RPL23	30.5403	30.83	30.7851	30.4552	30.7803	30.4163	30.6468	30.6837	30.242	30.4413	30.2661	30.409		0.0619212	-0.0209069	-0.174623	1788	Not significant	NC
J3QRI7;J3QQQ9;J3QQV1;P61254;E5RIT6;J3QRC4;Q9UNX3;J3KTJ8;J3KSS0;E5RHH1;J3KS10	J3QRI7;J3QQQ9;J3QQV1;P61254;E5RIT6;J3QRC4;Q9UNX3;J3KTJ8	60S ribosomal protein L26;60S ribosomal protein L26-like 1	RPL26;RPL26L1	29.0606	27.8176	27.5313	29.4121	27.2228	28.7077	29.1167	29.2271	29.6714	28.539	30.1565	31.0066		0.0614903	0.113173	0.173478	939	Not significant	NC
I3L0N3;P46459;I3L338;I3L4Q9;I3L2G1;I3L0L3;K7EQD6	I3L0N3;P46459	Vesicle-fusing ATPase	NSF	27.5537	28.7371	28.7841	28.2947	28.5048	28.6654	27.9353	28.0329	28.2768	28.7102	28.3828	27.9753		0.060935	-0.0577779	-0.172002	902	Not significant	NC
Q6PD62;H0YCE8	Q6PD62	RNA polymerase-associated protein CTR9 homolog	CTR9	25.1076	27.1793	26.6451	26.7864	27.2538	27.7355	23.6952	26.3423	26.8002	24.2333	26.7636	26.3184		0.0606605	-0.172926	-0.171272	2173	Not significant	NC
P13639	P13639	Elongation factor 2	EEF2	33.2503	32.6955	33.211	32.9495	32.6327	33.0809	33.0779	33.1931	33.8919	33.5517	33.5898	33.7162		0.0601663	-0.0304165	-0.169957	1345	Not significant	NC
P43490;A0A0C4DFS8	P43490;A0A0C4DFS8	Nicotinamide phosphoribosyltransferase	NAMPT	29.1082	29.1136	29.01	29.4332	29.3599	29.2323	29.267	28.6869	29.2611	29.976	29.6275	29.6969		0.0590407	-0.0297155	-0.166956	1589	Not significant	NC
Q6PI48	Q6PI48	Aspartate--tRNA ligase, mitochondrial	DARS2	29.2556	29.549	29.4021	29.4548	29.6293	29.3567	29.4698	29.1271	29.4441	28.0284	29.3805	27.9302		0.0568516	-0.0196662	-0.161102	2175	Not significant	NC
Q15181;Q5SQT6	Q15181;Q5SQT6	Inorganic pyrophosphatase	PPA1	29.1496	29.1119	28.9174	30.082	29.0238	29.8462	29.2265	29.3649	30.406	30.5063	30.7281	28.7185		0.0563683	0.0501552	0.159807	2020	Not significant	NC
Q9UBX3;B4DLN1	Q9UBX3;B4DLN1	Mitochondrial dicarboxylate carrier	SLC25A10	28.3193	28.4706	28.3914	28.3347	28.464	28.5541	28.3709	28.182	28.308	28.091	28.4782	27.7682		0.0557622	0.0137057	0.158181	2725	Not significant	NC
Q9Y295;H0YI06;F8WEE0	Q9Y295	Developmentally-regulated GTP-binding protein 1	DRG1	28.2696	28.2454	28.1666	28.1283	28.5056	28.223	27.8686	28.1273	28.1856	28.4211	26.9528	25.8539		0.0555297	-0.0213704	-0.157556	2803	Not significant	NC
Q9HAV4;E2QRM3	Q9HAV4	Exportin-5	XPO5	26.0672	26.8424	26.8977	26.7728	27.1426	26.9593	26.3952	26.2619	26.2182	26.7686	26.5094	24.5006		0.0544846	0.0446835	0.154747	2604	Not significant	NC
Q13423;E9PCX7;D6RAI5;D6RHU2;H0Y8P5;D6RCR6	Q13423;E9PCX7;D6RAI5	NAD(P) transhydrogenase, mitochondrial	NNT	28.3969	28.4354	28.9618	28.447	28.202	28.8407	28.1741	28.8796	28.2959	27.1913	25.3283	27.3023		0.0538669	-0.0361505	-0.153084	1938	Not significant	NC
P23246;H0Y9K7	P23246	Splicing factor, proline- and glutamine-rich	SFPQ	31.1628	31.1396	31.4185	31.3081	31.1618	31.3542	31.3806	31.1852	31.2195	30.6104	31.3206	31.7849		0.0536243	0.0131698	0.15243	1429	Not significant	NC
Q8TC07;C9JA93;F8VV61	Q8TC07;C9JA93;F8VV61	TBC1 domain family member 15	TBC1D15	27.6907	28.7859	28.6314	28.9155	28.6581	28.8208	28.2744	28.4536	28.7273	28.5513	28.6389	28.417		0.053355	0.0458641	0.151705	431	Not significant	NC
Q9NVI7;H0Y2W2;Q5SV16	Q9NVI7;H0Y2W2	ATPase family AAA domain-containing protein 3A	ATAD3A	29.8273	30.0401	29.9886	29.9545	30.1293	30.0486	29.7684	29.8046	29.5708	29.8539	30.2058	30.0505		0.0524007	-0.0149159	-0.149129	2657	Not significant	NC
Q9UQ80;F8VR77;F8VZ69;H0YIN7;F8W0A3	Q9UQ80	Proliferation-associated protein 2G4	PA2G4	25.5867	24.6812	24.1601	26.0453	23.533	25.9339	25.9217	25.5101	25.8617	24.5665	25.8347	28.2246		0.052304	0.106315	0.148868	2790	Not significant	NC
P32969;D6RAN4;H0Y9V9;E7ESE0;H0Y9R4	P32969;D6RAN4;H0Y9V9;E7ESE0	60S ribosomal protein L9	RPL9	30.9121	31.1996	31.0592	31.4664	30.8758	30.963	31.2879	31.4077	31.0884	31.1224	31.1756	30.6199		0.0520988	-0.0257444	-0.148314	1514	Not significant	NC
Q9NR45;Q5TBR0;Q5TBR1	Q9NR45;Q5TBR0;Q5TBR1	Sialic acid synthase	NANS	24.4699	25.1194	23.6124	24.9836	24.3216	25.3169	24.1413	24.6593	25.0892	25.2491	24.889	23.8053		0.0520519	0.0634875	0.148187	2631	Not significant	NC
P13984	P13984	General transcription factor IIF subunit 2	GTF2F2	27.2912	27.6493	27.6617	26.833	27.5015	27.1953	27.292	27.5729	27.4991	23.422	27.3524	27.9291		0.0518233	0.0316076	0.147569	1351	Not significant	NC
O95376;C9JZ71	O95376	E3 ubiquitin-protein ligase ARIH2	ARIH2	26.4026	24.173	26.4015	26.305	26.4528	26.0173	24.0923	26.264	26.2908	25.029	24.6575	26.2833		0.0516611	-0.113929	-0.14713	1194	Not significant	NC
D6R967;H0Y9D8;Q9H2U2	D6R967;H0Y9D8;Q9H2U2	Inorganic pyrophosphatase 2, mitochondrial	PPA2	23.6642	24.4887	24.5325	25.0868	24.8486	25.1586	23.3645	24.1144	25.2255	25.0073	26.1337	24.0787		0.0505178	-0.071516	-0.144035	530	Not significant	NC
P35244;B5MC59	P35244;B5MC59	Replication protein A 14 kDa subunit	RPA3	24.3654	27.0557	27.095	27.2043	27.2107	27.581	24.7952	26.6495	27.9486	27.3606	28.1556	26.847		0.0487966	0.129014	0.139362	1524	Not significant	NC
P11802;F8VYH9;F8VTV8;F8VWX7;F8VZZ0;F8VZ51;F8VXD2;F8W1L8;Q96BE9;F8VYY1;F8VZ13	P11802;F8VYH9;F8VTV8;F8VWX7;F8VZZ0;F8VZ51;F8VXD2	Cyclin-dependent kinase 4	CDK4	28.8114	28.4446	28.5645	28.4587	28.3778	28.8843	28.5488	28.5441	28.4668	28.3407	26.9366	28.8498		0.0487415	0.0189276	0.139213	1332	Not significant	NC
P50748	P50748	Kinetochore-associated protein 1	KNTC1	24.522	25.8176	25.5862	25.1648	25.3634	25.2518	25.6703	24.6039	25.5144	25.811	24.4635	25.1889		0.0486017	-0.0502872	-0.138832	1662	Not significant	NC
Q8WVY7	Q8WVY7	Ubiquitin-like domain-containing CTD phosphatase 1	UBLCP1	26.2886	27.4727	26.852	27.1012	26.5272	27.6788	27.3612	25.8889	26.6054	26.5929	26.5168	25.2829		0.0474937	-0.0646195	-0.135816	2338	Not significant	NC
Q12769;G3V198;E9PR16;E9PSI3	Q12769;G3V198;E9PR16	Nuclear pore complex protein Nup160	NUP160	28.1405	28.8433	28.7549	28.4338	28.5053	28.9156	28.6235	27.9935	24.6845	27.902	28.4297	24.7559		0.0469738	-0.0336728	-0.134398	1900	Not significant	NC
P18124;A8MUD9;C9JIJ5;C9JZ88	P18124;A8MUD9	60S ribosomal protein L7	RPL7	34.364	34.3438	34.428	34.1606	34.1894	34.3941	34.2204	34.5456	34.498	32.468	34.2627	34.9259		0.0459802	0.0132589	0.131685	1388	Not significant	NC
Q9NSE4	Q9NSE4	Isoleucine--tRNA ligase, mitochondrial	IARS2	27.0754	27.2097	27.4514	27.2927	26.9196	27.4214	27.4149	27.1985	27.6136	26.8558	27.7876	28.0825		0.0459683	-0.0187016	-0.131652	2640	Not significant	NC
P36578;H3BM89;H3BTP7;H3BU31	P36578;H3BM89	60S ribosomal protein L4	RPL4	33.9271	33.6707	34.1261	34.0991	33.524	33.9357	34.1915	34.2763	33.8542	33.5251	33.6593	34.2003		0.0459355	0.0261478	0.131562	1540	Not significant	NC
P28288	P28288	ATP-binding cassette sub-family D member 3	ABCD3	29.1657	28.7974	28.3964	29.0043	28.6349	29.0843	28.8848	28.8596	29.2343	29.0212	29.1677	29.4601		0.0458703	0.024961	0.131384	1471	Not significant	NC
P08559;Q5JPU3;Q5JPU0;Q5JPU1;Q5JPT9;P29803	P08559	Pyruvate dehydrogenase E1 component subunit alpha, somatic form, mitochondrial	PDHA1	26.7586	26.489	24.3676	25.4694	27.1907	26.7183	24.8697	23.8118	27.9965	28.8604	27.5174	25.8964		0.044884	-0.123512	-0.128685	1289	Not significant	NC
F8W9S7;Q14C86;B0QZ65;B4DGD8;C9IZ08;C9IZX9;A0A0A0MQV8;H0Y4E7;H0Y7I9	F8W9S7;Q14C86	GTPase-activating protein and VPS9 domain-containing protein 1	GAPVD1	26.6713	26.9858	27.0388	26.5792	26.4215	26.6339	26.974	27.1437	27.6869	27.1555	27.1236	27.3529		0.0447104	-0.0254951	-0.12821	734	Not significant	NC
P62701;Q8TD47;C9JEH7;P22090	P62701	40S ribosomal protein S4, X isoform	RPS4X	33.256	33.1889	33.2011	33.4798	33.0356	33.4149	33.3624	33.2581	33.4194	32.4597	33.3028	33.3091		0.0443169	-0.0137129	-0.127131	1784	Not significant	NC
Q9BXP5;H7C3A1;H7C1K0;A0A286YEP7;H7C0U8	Q9BXP5;H7C3A1	Serrate RNA effector molecule homolog	SRRT	27.3856	28.8635	29.1483	28.1356	29.3685	28.2041	28.0108	27.6802	28.4054	27.8393	29.1129	28.1921		0.0434792	-0.0673237	-0.124832	2528	Not significant	NC
Q96AB3;K7ENV7;K7EKW4	Q96AB3;K7ENV7;K7EKW4	Isochorismatase domain-containing protein 2, mitochondrial	ISOC2	25.2585	25.0221	24.0577	27.2903	23.5567	27.943	26.3015	24.4202	25.3591	26.5763	27.5982	23.8081		0.0432588	0.1482	0.124227	2394	Not significant	NC
Q13907;C9JKM8;Q9BXS1	Q13907	Isopentenyl-diphosphate Delta-isomerase 1	IDI1	25.4178	26.5959	27.5555	27.2566	27.7493	26.4194	25.1887	27.1114	27.4325	25.5462	26.219	26.6887		0.0428792	-0.0892687	-0.123183	1964	Not significant	NC
P40429;M0QYS1;Q8J015;Q6NVV1;M0QZU1;A0A096LPE0	P40429;M0QYS1;Q8J015	60S ribosomal protein L13a	RPL13A;RPL13a	29.3979	29.049	30.0089	29.7434	30.03	29.5853	29.2871	29.4256	29.45	27.3997	29.3503	27.4371		0.0424883	0.032197	0.122108	1559	Not significant	NC
Q9P0J0;U3KQP3;B4DEZ3;K7EJE1;E7ENQ6	Q9P0J0;U3KQP3;B4DEZ3;K7EJE1;E7ENQ6	NADH dehydrogenase [ubiquinone] 1 alpha subcomplex subunit 13	NDUFA13	24.8871	29.0139	27.3997	24.1743	24.0757	26.0231	27.2209	27.5015	27.1189	24.5904	25.0753	24.8879		0.0416439	-0.163475	-0.119783	2694	Not significant	NC
A0AVT1;H0Y8S8	A0AVT1	Ubiquitin-like modifier-activating enzyme 6	UBA6	26.388	26.6775	26.7558	27.1194	26.6736	26.566	26.6337	27.1611	27.306	27.2084	27.0955	27.1701		0.0400266	0.0233927	0.115319	272	Not significant	NC
A0A075B730;P58107	A0A075B730;P58107	Epiplakin	EPPK1	27.4379	26.8647	26.7434	27.8224	26.8582	27.5393	27.7304	26.8955	27.4862	30.6332	27.6498	28.0578		0.0399707	0.0387306	0.115164	10	Not significant	NC
P00403	P00403	Cytochrome c oxidase subunit 2	MT-CO2	28.154	28.5395	28.4323	24.8345	28.7092	27.2636	28.0115	25.4556	24.9621	26.0161	24.4975	27.3734		0.0399059	-0.130103	-0.114985	1225	Not significant	NC
E9PF10;O75694	E9PF10;O75694	Nuclear pore complex protein Nup155	NUP155	28.2158	28.9151	28.8858	28.6672	28.9295	29.1781	28.5558	27.8707	27.4917	28.7045	28.6835	24.8071		0.0397296	-0.0374694	-0.114497	627	Not significant	NC
Q9P0J1	Q9P0J1	[Pyruvate dehydrogenase [acetyl-transferring]]-phosphatase 1, mitochondrial	PDP1	24.5725	24.975	24.6921	24.5592	24.8458	24.7633	24.5132	24.6211	25.1065	24.7962	24.8873	25.203		0.0395459	-0.0138564	-0.113989	2695	Not significant	NC
F8VVM2;Q00325;F8VWQ0;F8VZL5;F8VWR4	F8VVM2;Q00325;F8VWQ0	Phosphate carrier protein, mitochondrial	SLC25A3	27.9967	27.0676	27.8104	25.8071	28.6866	27.6654	23.7114	29.2283	29.762	29.1243	28.3688	25.7953		0.0394153	0.15249	0.113628	716	Not significant	NC
Q9UBQ0;F8VXU5;Q05DG7	Q9UBQ0;F8VXU5	Vacuolar protein sorting-associated protein 29	VPS29	27.8948	27.7547	28.0857	27.6207	27.5941	27.8199	28.1124	27.8957	23.7654	28.3819	24.3685	24.6911		0.039275	0.0165372	0.113239	720	Not significant	NC
Q9UGN5;G3V167;H0YH02	Q9UGN5;G3V167;H0YH02	Poly [ADP-ribose] polymerase 2	PARP2	24.7002	26.9612	26.5668	24.549	24.8381	26.7169	24.2505	26.5748	26.5356	26.9466	26.6164	24.5214		0.0391549	-0.0992122	-0.112907	743	Not significant	NC
O75533;H7C341;F8WC19;B4DGZ4	O75533	Splicing factor 3B subunit 1	SF3B1	30.9582	31.3183	31.2483	31.2725	31.2271	31.2217	31.121	31.1894	30.9371	31.2951	31.1287	31.1181		0.0387151	-0.00952196	-0.111688	1151	Not significant	NC
P48735;H0YL11	P48735	Isocitrate dehydrogenase [NADP], mitochondrial	IDH2	27.7171	27.9289	27.824	28.0522	27.7508	27.73	27.9738	28.0214	28.4969	28.264	28.3078	28.2421		0.0385526	-0.0115423	-0.111238	1625	Not significant	NC
Q9ULX3;H3BUR4	Q9ULX3	RNA-binding protein NOB1	NOB1	27.1309	27.7958	27.2105	27.742	28.2142	27.326	27.4141	27.0596	26.9792	27.0058	27.4205	27.6004		0.0384669	0.033669	0.111	2769	Not significant	NC
A0A087WUT6;O60841	A0A087WUT6;O60841	Eukaryotic translation initiation factor 5B	EIF5B	26.5949	27.8374	27.3546	26.8633	28.0388	28.4488	27.8589	23.8102	27.5402	27.421	27.571	27.4693		0.0382368	-0.123344	-0.110362	39	Not significant	NC
A0A0J9YVR6;E9PQ56;A0A0J9YWM1;H0YEM1;A0A0J9YYL3;A0A0J9YXJ8;A0A0J9YVP6;A0A0J9YXX5;Q9UHX1;E9PN18;E9PMU7;E9PL19	A0A0J9YVR6;E9PQ56;A0A0J9YWM1;H0YEM1;A0A0J9YYL3;A0A0J9YXJ8;A0A0J9YVP6;A0A0J9YXX5;Q9UHX1;E9PN18;E9PMU7	Poly(U)-binding-splicing factor PUF60	PUF60	25.9245	24.5032	26.1658	26.4802	25.8459	26.6986	26.7201	24.1377	24.7458	24.2261	24.7511	24.2611		0.0380839	0.0821395	0.109938	222	Not significant	NC
K7EIV0;A0A075B7C0;K7ELJ7;A0A0C4DGQ5;P04632;U3KQE2;K7EM73;U3KPR7;K7EKD8	K7EIV0;A0A075B7C0;K7ELJ7;A0A0C4DGQ5;P04632;U3KQE2;K7EM73;U3KPR7;K7EKD8	Calpain small subunit 1	CAPNS1	24.2208	24.4451	24.7222	24.9557	24.1422	24.7864	24.9442	24.574	24.8293	29.5638	24.9755	25.3719		0.0376607	0.0257258	0.108763	14	Not significant	NC
P23921;E9PL69	P23921;E9PL69	Ribonucleoside-diphosphate reductase large subunit	RRM1	26.9916	26.7288	27.2791	27.501	26.9591	27.3389	27.4902	26.8116	27.6314	27.4576	27.2962	27.1973		0.0371626	0.0248413	0.107379	1436	Not significant	NC
Q08554	Q08554	Desmocollin-1	DSC1	30.8179	29.7142	29.8776	29.6008	30.9553	28.5128	30.3959	29.8966	29.5095	30.331	29.6913	30.4369		0.0365154	-0.062479	-0.105579	1890	Not significant	NC
Q93009;H3BND8;F5H2X1;H3BUV0;H3BTM1;H3BRA2;H3BQD1	Q93009;H3BND8	Ubiquitin carboxyl-terminal hydrolase 7;Ubiquitin carboxyl-terminal hydrolase	USP7	27.3921	27.6204	26.7761	27.9604	26.6901	28.0328	27.2945	27.897	27.6996	28.3687	27.7297	24.6829		0.0360839	0.0413604	0.104377	2382	Not significant	NC
P07355;H0YN42;H0YMU9;H0YMD0;H0YM50;H0YKS4;A6NMY6;H0YNP5;H0YN28;H0YMM1;H0YL33;H0YMW4;H0YKX9;H0YMT9;H0YLV6;H0YKZ7;H0YNA0;H0YKL9;H0YKV8;H0YN52;H0YMD9;H0YNB8;H0YKN4;H0YLE2	P07355;H0YN42;H0YMU9;H0YMD0;H0YM50;H0YKS4;A6NMY6;H0YNP5;H0YN28;H0YMM1;H0YL33	Annexin A2;Annexin;Putative annexin A2-like protein	ANXA2;ANXA2P2	30.8296	30.5271	30.6482	30.5017	30.6913	30.4585	30.5383	30.7771	30.6979	34.7367	31.0539	30.1982		0.0344715	-0.0103831	-0.0998781	1274	Not significant	NC
M0QXS5;P14866;M0QYT0;M0R076;M0QYL7;M0R1W6;B4DVF8	M0QXS5;P14866;M0QYT0	Heterogeneous nuclear ribonucleoprotein L	HNRNPL	30.5069	30.3763	30.1705	29.8788	29.7014	30.2696	30.398	30.4762	31.6671	30.7785	31.0567	30.7603		0.0337939	-0.0217881	-0.0979829	985	Not significant	NC
Q9Y678;H0Y8X7	Q9Y678	Coatomer subunit gamma-1	COPG1	28.2157	28.6364	28.1756	28.1564	28.7087	28.3997	27.8089	28.1823	28.5687	28.7169	28.3289	28.5335		0.0329374	-0.0211172	-0.095584	2859	Not significant	NC
H7C0C1;H7C086;H7C304;H7C006;F8WD19;H7C1M7;C9J4K5;C9JSP0;H7C1C1;F8W8A5;Q9NYP3	H7C0C1			26.2078	27.1732	27.0593	27.6474	26.5928	27.9621	27.0954	26.2559	27.8988	28.1345	27.9864	27.7448		0.0327912	-0.0453982	-0.095174	880	Not significant	NC
P12235;V9GYG0	P12235;V9GYG0	ADP/ATP translocase 1	SLC25A4	27.9885	28.1787	27.929	27.942	28.5429	27.9156	27.9013	27.6014	28.0061	25.498	28.02	24.5166		0.0321633	-0.0192599	-0.0934123	1335	Not significant	NC
Q9Y3Z3	Q9Y3Z3	Deoxynucleoside triphosphate triphosphohydrolase SAMHD1	SAMHD1	27.1581	27.1916	27.031	26.6598	27.6357	26.9879	26.8351	26.6726	27.0245	27.2056	27.0526	25.0124		0.0321256	0.0227327	0.0933064	2831	Not significant	NC
Q7Z6Z7;H0Y659	Q7Z6Z7	E3 ubiquitin-protein ligase HUWE1	HUWE1	28.3329	29.3027	28.5317	28.7949	29.126	28.9447	28.7553	28.2414	28.9691	28.4268	28.9615	28.832		0.0318915	0.0262828	0.0926491	2218	Not significant	NC
P68104;Q5VTE0;A0A087WVQ9;A0A087WV01;A6PW80;Q5JR01	P68104;Q5VTE0;A0A087WVQ9;A0A087WV01	Elongation factor 1-alpha 1;Putative elongation factor 1-alpha-like 3;Elongation factor 1-alpha	EEF1A1;EEF1A1P5	35.145	35.2935	35.307	35.0874	35.4206	35.3212	35.0343	35.0959	35.0294	35.5793	35.0967	34.734		0.031534	0.00975513	0.0916444	1814	Not significant	NC
Q02413	Q02413	Desmoglein-1	DSG1	31.0217	29.4284	28.775	28.6236	30.6986	27.8296	30.107	28.9051	29.4932	29.5205	26.6506	29.4668		0.0315204	-0.0771208	-0.091606	1862	Not significant	NC
P35998;A0A1W2PQS1;C9JLS9	P35998;A0A1W2PQS1	26S protease regulatory subunit 7	PSMC2	29.4136	29.4306	29.7631	29.916	29.6312	29.9293	29.6124	29.2851	29.9438	29.6833	30.0156	30.3714		0.0309242	-0.016295	-0.0899291	1536	Not significant	NC
Q8N1F7;H3BVG0;H3BM93;H3BVE2;H3BV11;H3BRI8;H3BNN5;H3BRD9;H3BMX0;H3BP95;H3BV15;H3BPA9	Q8N1F7;H3BVG0	Nuclear pore complex protein Nup93	NUP93	29.747	30.4138	29.9414	30.0892	30.0765	30.2087	29.9487	30.0109	29.85	30.0052	29.8826	29.8107		0.0303702	0.0133691	0.088369	2270	Not significant	NC
Q9BZE4;Q5T3R7	Q9BZE4	Nucleolar GTP-binding protein 1	GTPBP4	30.678	30.5466	30.4915	30.6233	30.479	30.5569	30.5079	30.8261	30.2498	30.1298	30.5131	30.9038		0.0291597	0.00760603	0.0849539	2538	Not significant	NC
P51665;H3BNT7;H3BTM8;H3BQV2	P51665;H3BNT7;H3BTM8	26S proteasome non-ATPase regulatory subunit 7	PSMD7	27.7208	27.8899	27.5316	27.1187	27.7354	29.2976	26.8197	26.6203	28.3884	27.9516	27.8895	27.9403		0.0287435	0.0529737	0.0837779	1678	Not significant	NC
Q92499;F1T0B3;A0A087X2G1	Q92499;F1T0B3;A0A087X2G1	ATP-dependent RNA helicase DDX1	DDX1	29.338	29.8065	29.4107	29.8441	29.4076	29.8718	29.6298	29.5431	30.044	30.2125	30.3095	29.8095		0.0277756	0.0132551	0.0810391	2351	Not significant	NC
A0A087X1K9;O75608;B4DP64;E5RGR0	A0A087X1K9;O75608;B4DP64;E5RGR0	Acyl-protein thioesterase 1	LYPLA1	25.8429	25.725	24.2264	25.9999	23.3295	26.0733	26.1925	25.9424	26.3501	26.4632	26.4459	24.4213		0.0274325	-0.0641007	-0.0800668	96	Not significant	NC
Q9UJS0	Q9UJS0	Calcium-binding mitochondrial carrier protein Aralar2	SLC25A13	29.3658	28.2864	28.0042	28.9775	28.8899	29.0692	27.8107	28.9955	28.4608	28.1672	28.5952	28.8584		0.0261629	0.0328803	0.0764633	2746	Not significant	NC
O00165;E9PIQ7;Q5VYD6	O00165;E9PIQ7	HCLS1-associated protein X-1	HAX1	27.2532	27.8851	23.2639	27.4188	27.0304	24.1753	26.6192	27.61	26.9973	24.4932	26.934	27.8343		0.0251489	-0.0965123	-0.0735786	1007	Not significant	NC
P05455	P05455	Lupus La protein	SSB	25.0699	26.1587	27.1045	27.9106	26.8315	27.9241	25.8912	25.8275	26.139	25.0624	26.7381	25.4552		0.0250682	0.0576258	0.0733489	1263	Not significant	NC
Q5VYK3;J3KN16;R4GMY1	Q5VYK3;J3KN16	Proteasome-associated protein ECM29 homolog	ECM29;KIAA0368	26.7451	27.3019	27.5287	27.2435	26.9891	27.2852	27.3969	27.2006	27.1265	26.973	27.4032	26.6927		0.0241363	0.0131674	0.0706919	912	Not significant	NC
P12956;B1AHC9	P12956;B1AHC9	X-ray repair cross-complementing protein 6	XRCC6	30.5176	30.849	31.4074	31.0116	30.969	31.3058	30.7474	30.7002	31.6285	31.2405	31.5802	31.6991		0.0233392	-0.015789	-0.0684153	1341	Not significant	NC
Q8NDV7;H7C269;H3BRT3;H3BTQ1	Q8NDV7;H7C269	Trinucleotide repeat-containing gene 6A protein	TNRC6A	28.7939	27.5156	27.0831	28.5161	27.2589	26.9469	28.6754	29.2137	26.534	26.4483	26.5292	27.383		0.0233292	0.0465283	0.0683868	2296	Not significant	NC
Q9UK76;J3KT51;J3KSH8	Q9UK76;J3KT51	Hematological and neurological expressed 1 protein;Hematological and neurological expressed 1 protein, N-terminally processed	HN1	27.5784	27.6148	26.9157	27.064	25.5442	27.3016	28.0431	28.1145	28.0664	24.8749	24.4674	25.7653		0.0231878	-0.0424027	-0.0679825	2752	Not significant	NC
O95456;F8WBH7	O95456;F8WBH7	Proteasome assembly chaperone 1	PSMG1	24.8303	25.305	25.0158	23.6684	24.975	24.4137	24.6148	24.9185	24.7725	24.7746	24.3576	25.8309		0.0228588	0.0256438	0.0670416	1197	Not significant	NC
S4R3H4;E7EQT4;Q9UKV3;G3V3B0;G3V3T3	S4R3H4;E7EQT4;Q9UKV3;G3V3B0	Apoptotic chromatin condensation inducer in the nucleus	ACIN1	26.5261	26.4525	23.9876	27.2856	25.3135	28.4741	26.4267	23.7381	28.1565	28.2681	23.5543	25.684		0.0207506	-0.0748253	-0.0609959	590	Not significant	NC
G3V1C3;Q9BZZ5;E9PQK6;H0YER7	G3V1C3;Q9BZZ5;E9PQK6;H0YER7	Apoptosis inhibitor 5	API5	24.792	27.1104	27.7923	27.7452	27.6251	27.8541	23.7338	27.9304	27.7475	26.2999	28.4323	28.4211		0.0203256	-0.0741425	-0.0597739	745	Not significant	NC
P16152;E9PQ63;A8MTM1	P16152;E9PQ63;A8MTM1	Carbonyl reductase [NADPH] 1	CBR1	27.4959	24.1916	26.3664	25.8695	26.0876	26.7221	26.9676	23.9133	28.4554	25.7859	26.1078	25.9046		0.0202599	-0.0582132	-0.059585	1372	Not significant	NC
P13797;A0A0A0MSQ0;H7C4N2;U3KQI3;C9JAM8;P13796;Q14651	P13797;A0A0A0MSQ0	Plastin-3	PLS3	25.1612	25.3936	26.319	27.6422	26.1827	27.7533	27.2518	23.586	28.4422	29.4788	28.6847	26.9915		0.0201605	0.064405	0.0592989	1348	Not significant	NC
P61978;Q5T6W2;S4R457;S4R359	P61978;Q5T6W2	Heterogeneous nuclear ribonucleoprotein K	HNRNPK	32.4691	32.7783	33.0486	32.9609	32.3769	32.8315	32.864	33.137	33.112	33.3228	33.6251	32.8711		0.0198392	-0.0118494	-0.0583741	1760	Not significant	NC
P38159;H0Y6E7;H3BT71;H3BUY5;Q96E39;H3BR27;H3BNC1;O75526	P38159;H0Y6E7;H3BT71;H3BUY5	RNA-binding motif protein, X chromosome;RNA-binding motif protein, X chromosome, N-terminally processed	RBMX	23.7939	27.4566	27.4224	24.4643	24.293	24.8319	26.8284	27.4683	25.8617	26.4714	25.9004	24.8258		0.0196072	0.0711074	0.0577058	1547	Not significant	NC
Q04724;Q04727;K7EJR7;H0YNI7;F5H7D6;H0YNT2;K7EMK7;A0A0D9SES8;H0YKT5;H0YKN8;H0YL70;Q04725;Q04726	Q04724;Q04727;K7EJR7;H0YNI7;F5H7D6;H0YNT2;K7EMK7;A0A0D9SES8;H0YKT5;H0YKN8;H0YL70;Q04725;Q04726	Transducin-like enhancer protein 1;Transducin-like enhancer protein 4;Transducin-like enhancer protein 2;Transducin-like enhancer protein 3	TLE1;TLE4;TLE2;TLE3	23.3609	26.6348	26.5334	26.4725	25.0188	26.5293	24.8749	26.3778	24.2693	24.9584	26.5822	24.7791		0.0187412	-0.0501919	-0.0552088	1870	Not significant	NC
Q9Y2L1;G3V1J5;F2Z2C0	Q9Y2L1;G3V1J5;F2Z2C0	Exosome complex exonuclease RRP44	DIS3	30.4351	30.3739	30.2938	30.232	30.4867	30.1895	30.2328	30.4447	30.1907	29.8637	30.0166	30.3072		0.0185269	0.00473881	0.05459	2805	Not significant	NC
Q99575;E5RK39	Q99575	Ribonucleases P/MRP protein subunit POP1	POP1	25.601	25.7828	26.5233	25.6848	24.3578	25.6202	26.1074	27.6579	23.527	24.9857	25.5097	24.9792		0.0179714	0.0378466	0.0529851	2481	Not significant	NC
I3L2B0;K7EIG1;O75153;I3L318	I3L2B0;K7EIG1;O75153	Clustered mitochondria protein homolog	CLUH	25.4734	25.6214	24.0459	25.7423	23.5276	25.751	25.7752	25.6877	25.5528	24.3585	25.8138	25.4456		0.0176452	-0.0353765	-0.0520419	908	Not significant	NC
P30566;A0A1B0GTJ7;A0A1B0GWJ0;A0A0A6YY92;A0A1B0GWF8;A0A096LNY6;A0A1B0GTG9;A0A096LNY5;A0A096LNY4;A0A096LP72;A0A096LPA2;B4DEP1;A0A096LP76;A0A096LP92;A0A1W2PRX2;A0A096LNT0;V9GY96	P30566;A0A1B0GTJ7;A0A1B0GWJ0;A0A0A6YY92;A0A1B0GWF8;A0A096LNY6;A0A1B0GTG9	Adenylosuccinate lyase	ADSL	28.1176	28.8911	29.3082	29.3735	28.8732	28.6961	28.9269	29.1338	29.1055	28.9613	29.2668	29.3971		0.0168906	-0.0150847	-0.049857	243	Not significant	NC
Q9H845;H0Y8Z9;D6RCD8	Q9H845;H0Y8Z9	Acyl-CoA dehydrogenase family member 9, mitochondrial	ACAD9	25.0566	27.497	27.2179	27.4524	27.2197	27.7622	27.3734	24.6947	27.9113	27.9373	27.4573	25.02		0.01613	-0.0434618	-0.0476515	2588	Not significant	NC
Q15477;B4E0B4	Q15477;B4E0B4	Helicase SKI2W	SKIV2L	23.7629	24.3426	25.4886	24.1699	25.6252	24.8681	23.5905	23.789	25.5821	25.671	25.5915	25.6922		0.0152582	0.0272288	0.0451188	2035	Not significant	NC
Q14146	Q14146	Unhealthy ribosome biogenesis protein 2 homolog	URB2	25.7924	25.8301	23.9383	25.8411	26.41	26.4659	24.1876	24.4735	25.1649	26.244	24.0456	25.638		0.0148149	0.0338168	0.0438293	1970	Not significant	NC
Q9H7B2;Q5VXN0	Q9H7B2;Q5VXN0	Ribosome production factor 2 homolog	RPF2	29.0227	28.8104	27.725	28.9376	28.5016	29.0712	28.4263	28.4373	28.7149	28.1485	28.7882	24.494		0.0147204	-0.0148144	-0.0435543	2584	Not significant	NC
Q13200;H7C2Q3;C9JPC0;F8WBS8	Q13200	26S proteasome non-ATPase regulatory subunit 2	PSMD2	27.4932	27.8373	28.0792	27.8048	27.0423	28.4011	28.9713	26.891	28.5376	28.6913	28.9301	27.3204		0.014686	0.0228024	0.0434542	1926	Not significant	NC
Q9UNX4	Q9UNX4	WD repeat-containing protein 3	WDR3	28.261	28.3391	28.3615	28.5393	28.2991	28.4958	28.2845	28.4084	28.1792	27.4904	28.5615	27.3709		0.0144403	-0.00328922	-0.0427387	2781	Not significant	NC
Q8IZH2;H7C5E4;C9JCZ8;F8WDA0	Q8IZH2;H7C5E4	5-3 exoribonuclease 1	XRN1	29.4865	29.4555	28.6344	29.87	29.1245	29.1854	29.2046	29.8783	26.9655	28.5012	28.2979	28.5621		0.0143557	-0.0133801	-0.0424923	2264	Not significant	NC
Q16822;H0YML5;A0A0A0MS74;H0YM31	Q16822;H0YML5;A0A0A0MS74;H0YM31	Phosphoenolpyruvate carboxykinase [GTP], mitochondrial	PCK2	26.8191	28.9036	27.7261	28.1954	29.0661	28.0676	27.524	27.0893	27.2662	27.5662	26.9704	26.1706		0.014235	0.0257301	0.0421404	2063	Not significant	NC
Q05639	Q05639	Elongation factor 1-alpha 2	EEF1A2	27.7833	29.4357	28.2545	28.7848	28.3564	28.6774	28.3144	28.9751	27.84	28.6293	28.4488	24.4781		0.0141986	0.0162797	0.0420345	1875	Not significant	NC
Q9UJU6;F8WBG8;H0Y5J4;F8WC20;F8WBB2;F8WFE1;F2Z2V3;F8WB73;F8WCK3;F2Z3E3	Q9UJU6;F8WBG8	Drebrin-like protein	DBNL	28.2549	28.3986	26.5915	24.1913	27.1228	25.433	27.3103	27.3893	24.3139	28.7881	26.8932	27.7625		0.0140996	-0.0452304	-0.0417458	2747	Not significant	NC
P45974;F5H571	P45974	Ubiquitin carboxyl-terminal hydrolase 5	USP5	26.8158	26.9242	23.5361	24.5375	24.2515	27.8283	24.6398	24.9029	27.9974	27.5331	27.603	27.1452		0.0137194	-0.0477595	-0.040637	1593	Not significant	NC
Q13427;E9PG73;C9JN15;C9JM79;C9JT64;C9J679	Q13427;E9PG73;C9JN15;C9JM79	Peptidyl-prolyl cis-trans isomerase G;Peptidyl-prolyl cis-trans isomerase	PPIG	26.9644	26.6438	26.0043	24.6335	25.6724	26.0137	25.7315	26.7362	27.8287	24.7855	28.7234	24.8069		0.0136213	-0.0230403	-0.0403509	1940	Not significant	NC
A6NDG6	A6NDG6	Phosphoglycolate phosphatase	PGP	25.0767	26.2426	26.5111	26.823	26.4138	26.3812	26.2916	25.4963	26.2153	25.2685	26.359	25.6095		0.0135045	-0.0175676	-0.04001	285	Not significant	NC
Q5T8P6;A0A087X0H9;E2PSN0	Q5T8P6;A0A087X0H9	RNA-binding protein 26	RBM26	26.6414	26.8686	27.1944	27.0003	26.5354	27.2072	27.0622	26.8722	27.212	24.492	27.5638	25.3161		0.0125747	-0.00693369	-0.0372936	89	Not significant	NC
B7Z5R6;Q14596	B7Z5R6;Q14596	Next to BRCA1 gene 1 protein	NBR1	28.5108	28.2175	23.541	28.4513	23.3372	28.3114	28.0374	28.7813	24.5104	24.7635	27.7266	26.8412		0.0121601	-0.063386	-0.0360803	380	Not significant	NC
P17858	P17858	ATP-dependent 6-phosphofructokinase, liver type	PFKL	26.5839	27.1456	26.6055	26.7406	27.0952	26.5805	26.5878	26.7869	27.3074	27.2518	27.1746	26.9803		0.0120034	-0.00632668	-0.0356216	1384	Not significant	NC
P15924	P15924	Desmoplakin	DSP	32.5527	31.2372	31.1112	31.1742	32.0026	30.5142	31.8812	31.7299	30.9879	34.691	31.2512	32.2904		0.00905327	0.0131397	0.0269549	1369	Not significant	NC
Q9BUF5;K7ESM5;K7EL29;K7EN98;K7ESQ3;K7EQT3;K7EJ64;K7ERA8;K7EJZ4;K7ES63;K7EPE5	Q9BUF5;K7ESM5	Tubulin beta-6 chain	TUBB6	27.1931	27.3546	24.7396	28.1873	27.8339	24.4654	27.8064	27.4873	23.9295	24.5149	25.4931	24.651		0.0090278	0.0296278	0.0268799	2515	Not significant	NC
P53618;E9PP73;E9PP63;E9PKQ1	P53618	Coatomer subunit beta	COPB1	30.0987	30.0761	30.2062	30.181	30.2493	30.0536	30.0388	30.2264	29.7881	29.8939	29.9415	29.6985		0.00799909	0.00152302	0.0238443	1705	Not significant	NC
Q05519;Q5T760;Q5T757;B4DWT1	Q05519;Q5T760;Q5T757	Serine/arginine-rich splicing factor 11	SRSF11	27.9826	27.6691	27.7568	27.4765	27.8258	26.7918	27.853	28.3863	28.0653	27.9289	28.2203	28.5599		0.00671446	-0.00700712	-0.0200439	1874	Not significant	NC
P42167;G5E972;H0YJH7	P42167;G5E972	Lamina-associated polypeptide 2, isoforms beta/gamma;Thymopoietin;Thymopentin	TMPO	27.4032	27.6038	27.7963	28.5836	27.8634	28.5147	28.3007	26.6702	28.1844	28.386	28.2915	28.6346		0.0065524	-0.00951338	-0.0195637	1573	Not significant	NC
P06748;E5RI98;E5RGW4	P06748	Nucleophosmin	NPM1	31.2134	31.9816	31.656	31.6886	31.0176	31.8727	31.6937	31.9354	32.0543	31.2714	32.1868	31.8221		0.00646541	-0.00508451	-0.0193059	1270	Not significant	NC
P55795	P55795	Heterogeneous nuclear ribonucleoprotein H2	HNRNPH2	29.8976	29.9948	30.1996	30.0977	29.8784	30.1629	29.9143	30.2261	30.2332	30.3617	30.5262	30.0337		0.0063087	-0.00205278	-0.0188412	1718	Not significant	NC
Q15029;K7EP67;K7EJ74	Q15029;K7EP67	116 kDa U5 small nuclear ribonucleoprotein component	EFTUD2	27.4538	27.5233	27.5589	27.1461	26.1626	27.8283	28.4978	27.1556	27.7686	25.2534	28.0971	26.9742		0.0062352	-0.00944281	-0.0186233	2009	Not significant	NC
Q9UQN3;C9J0A7;A0A087WW88	Q9UQN3;C9J0A7	Charged multivesicular body protein 2b	CHMP2B	29.263	29.2915	28.9895	29.1646	28.7772	28.6847	29.2005	30.0229	28.97	24.397	29.185	28.1572		0.00619887	-0.00579119	-0.0185155	407	Not significant	NC
I3L1P8;Q02978	I3L1P8;Q02978	Mitochondrial 2-oxoglutarate/malate carrier protein	SLC25A11	28.132	28.5323	28.0804	28.5569	28.0068	28.6638	27.9842	28.6304	28.7549	27.3387	28.6486	25.6783		0.00600309	-0.0040741	-0.0179347	906	Not significant	NC
P07900;G3V2J8;Q14568;Q58FF6;Q58FG0;Q58FG1	P07900	Heat shock protein HSP 90-alpha	HSP90AA1	32.0771	32.32	32.8105	32.6149	32.3042	32.6325	32.3546	32.5433	33.1486	32.4126	33.3066	31.6905		0.00567404	0.00303745	0.0169579	1281	Not significant	NC
H0YGM0;Q9H078;F5H7A5;F5GX99;F5H392	H0YGM0;Q9H078;F5H7A5;F5GX99;F5H392	Caseinolytic peptidase B protein homolog	CLPB	28.322	28.8309	28.3379	28.3473	27.8681	28.6815	28.6167	28.6874	28.5439	27.3644	28.5224	25.237		0.0055324	0.00387764	0.0165373	812	Not significant	NC
P25398	P25398	40S ribosomal protein S12	RPS12	29.482	30.0221	30.2857	30.0689	29.7903	29.9795	29.9371	30.1432	30.3223	29.5402	30.397	25.4914		0.00390579	-0.00217104	-0.0116966	1446	Not significant	NC
O75175;H0Y5X7;H7C3F5;A0A2H2FJL5;H7C148	O75175;H0Y5X7;H7C3F5;A0A2H2FJL5	CCR4-NOT transcription complex subunit 3	CNOT3	25.6612	28.3597	27.2932	27.6004	27.7845	26.5467	26.7742	27.7844	27.6833	23.9481	28.8764	24.6699		0.00313971	-0.00617552	-0.00941061	1132	Not significant	NC
D6RC52;D6RCB9;Q9NX24;J3QSY4;H0YC83	D6RC52;D6RCB9;Q9NX24;J3QSY4	H/ACA ribonucleoprotein complex subunit 2	NHP2	24.8501	25.1823	24.2716	24.6877	24.1443	24.1551	25.1908	25.4868	24.9628	25.0054	25.7884	25.013		0.00310722	-0.00369358	-0.00931359	545	Not significant	NC
Q9BW92;U3KQG0;F6S7Q7	Q9BW92;U3KQG0;F6S7Q7	Threonine--tRNA ligase, mitochondrial	TARS2	24.15	27.4963	26.5515	23.7728	26.4727	24.622	24.3978	26.5155	27.3612	26.872	26.5613	26.5696		0.00289232	0.00931931	0.00867158	2524	Not significant	NC
K7EQA1;O14737	K7EQA1;O14737	Programmed cell death protein 5	PDCD5	26.4768	25.9218	25.7336	25.8035	25.7105	25.4172	26.0968	26.7218	25.5641	24.1023	25.9644	26.5326		0.00270902	0.00266886	0.0081237	976	Not significant	NC
P28482	P28482	Mitogen-activated protein kinase 1	MAPK1	24.4596	25.3246	24.454	25.1804	25.1217	25.4764	24.0927	24.7396	25.6544	26.004	25.4777	25.8957		0.00261732	0.00295019	0.00784952	1472	Not significant	NC
Q7Z4Q2	Q7Z4Q2	HEAT repeat-containing protein 3	HEATR3	25.6717	26.5886	25.7149	26.3148	26.5677	26.5141	25.9317	25.2874	25.8288	25.9711	25.6707	24.6229		0.0024186	0.00272274	0.0072552	2217	Not significant	NC
F5GWX5;A0A0C4DGG9;Q14839;Q8TDI0;K7EMY3;I3L229;H7C3H7;F5H6N4;H7C0J3;F2Z2R5;K7EPV1;F6T542;K7ESA5	F5GWX5;A0A0C4DGG9;Q14839	Chromodomain-helicase-DNA-binding protein 4	CHD4	29.0991	29.6657	29.2944	29.3317	29.6701	29.4011	29.3893	28.9358	29.0085	29.353	29.3654	29.3645		0.00232866	0.0013442	0.00698612	187	Not significant	NC
P25205;J3KQ69;Q7Z6P5	P25205;J3KQ69	DNA replication licensing factor MCM3	MCM3	29.8848	29.6447	29.8597	29.7468	29.5092	29.8469	29.7106	30.0659	29.7904	28.9008	29.6376	29.1943		0.00224354	-0.000871181	-0.00673141	1443	Not significant	NC
P24752;H0YEL7;E9PRQ6	P24752	Acetyl-CoA acetyltransferase, mitochondrial	ACAT1	26.7033	26.2947	26.6333	26.8447	26.1497	26.9442	26.8341	26.553	28.6301	28.088	27.5787	27.6399		0.00198685	0.00126505	0.005963	1439	Not significant	NC
Q9UNQ2;A0A0C4DGB1;D6RCL3	Q9UNQ2;A0A0C4DGB1;D6RCL3	Probable dimethyladenosine transferase	DIMT1	26.2453	26.1865	26.5532	24.5525	26.253	24.2393	26.9365	26.0938	26.4993	27.1938	23.7222	27.4413		0.00168577	-0.00370646	-0.00506113	2780	Not significant	NC
O14818;H0Y586;A0A087WYS6;Q8TAA3	O14818;H0Y586	Proteasome subunit alpha type-7	PSMA7	23.7165	26.34	27.0739	26.207	23.2263	26.7997	27.1075	26.1817	26.1833	25.2165	26.7303	27.0812		0.0016	-0.00552845	-0.0048041	1039	Not significant	NC
P63167;Q96FJ2;F8VXI7;F8VXL2;F8VRV5	P63167;Q96FJ2	Dynein light chain 1, cytoplasmic;Dynein light chain 2, cytoplasmic	DYNLL1;DYNLL2	26.0644	24.7665	26.3198	25.5798	26.1731	25.924	25.7679	24.8723	25.849	29.0651	24.7248	25.1877		0.00127572	0.00170088	0.00383185	1805	Not significant	NC
O43776;K7EQ35;K7EIU7;K7EMQ6;K7EJ19;K7EPK2	O43776;K7EQ35	Asparagine--tRNA ligase, cytoplasmic	NARS	26.3773	26.6683	26.7117	26.6542	26.459	27.3659	26.4528	26.1298	27.5961	26.898	26.9108	26.7325		0.00120861	-0.0010047	-0.00363057	1091	Not significant	NC
P16615;H7C5W9;O14983;Q93084	P16615;H7C5W9	Sarcoplasmic/endoplasmic reticulum calcium ATPase 2	ATP2A2	30.1102	30.4167	30.0639	30.3182	30.3083	30.3228	30.0443	30.2347	30.1135	30.3905	30.5091	30.021		0.00082054	0.000260353	0.00246593	1375	Not significant	NC
P62081;B5MCP9	P62081;B5MCP9	40S ribosomal protein S7	RPS7	29.9295	30.1025	29.9454	30.4607	30.194	30.2371	30.0574	29.9488	30.3729	30.503	30.3114	30.7316		0.000513789	-0.000216007	-0.00154461	1762	Not significant	NC
P51148;F8VVK3;K7ERI8;K7ERQ8;F8VVZ0;F8VUA5;K7ENY4;F8VWU4;F8WCY6;F8WD79;F8VPW9;F8VSF8;F8VWZ7	P51148;F8VVK3;K7ERI8;K7ERQ8;F8VVZ0;F8VUA5;K7ENY4	Ras-related protein Rab-5C	RAB5C;RAB5B	27.9103	27.5292	27.7828	27.9404	26.9389	27.8634	27.9795	28.3803	28.5267	28.4906	28.7265	28.7848		0.000177569	-0.000170231	-0.000534032	1669	Not significant	NC

### Sheet: Sh-6_Fig5G
				Proteomics values used in the volcano plot (TurboID::SQSTM1_48hrs vs TurboID::SQSTM1_0hrs)
Protein IDs	Majority protein IDs	Protein names	Gene names	Log2 imputed Protein Intensities												Significant?	negative Log Pval	Fold Change
				FLAG::TurboID::SQSTM1				FLAG::TurboID::SQSTM1_24hrs Tau				FLAG::TurboID::SQSTM1_48hrs Tau
Protein IDs	Majority protein IDs	Protein names	Gene names	0hrs-1	0hrs-2	0hrs-3	0hrs-4	24hrs-1	24hrs-2	24hrs-4	24hrs-5	48hrs-1	48hrs-2	48hrs-3	48hrs-5	Student's T-test Significant 48hrs_0hrs	-Log Student's T-test p-value 48hrs_0hrs	Log2 FC (48hrs - 0hrs)	Student's T-test Test statistic 48hrs_0hrs	id	Significant?	Interactor?
P27797;K7EJB9;K7EL50	P27797;K7EJB9	Calreticulin	CALR	24.6047	24.0398	24.0543	25.1978	24.3939	25.8083	25.5655	25.4709	28.2342	30.5708	25.9214	28.9661	+	2.11352	3.94896	3.93145	1465	significant	High
P05387	P05387	60S acidic ribosomal protein P2	RPLP2	23.8201	24.4132	25.2621	24.5163	24.049	23.8452	28.5623	27.0029	25.4057	30.192	27.2695	27.401	+	1.60571	3.06418	2.97517	1261	significant	High
Q5T5C7;P49591	Q5T5C7;P49591	Serine--tRNA ligase, cytoplasmic	SARS	25.6319	26.8193	24.3506	24.9133	24.9736	25.0622	24.8026	24.7746	27.7495	29.017	27.9644	27.8162	+	2.35974	2.70802	4.44172	1635	significant	High
H7BZ94;P07237;I3L398;H0Y3Z3;I3L4M2;I3NI03;I3L3U6	H7BZ94;P07237;I3L398;H0Y3Z3;I3L4M2	Protein disulfide-isomerase	P4HB	25.2454	24.8948	25.4534	25.1531	25.1808	26.4905	25.6898	24.9203	26.7798	29.8891	27.4176	26.7096	+	1.79725	2.51235	3.32276	876	significant	High
F5H365;Q15436;G3V4V1;G3V1W4;G3V3G5;G3V2R6;G3V5X8;G3V4Q2	F5H365;Q15436	Protein transport protein Sec23A	SEC23A	24.9539	23.6523	24.4241	25.6939	25.4564	26.669	27.9762	27.3712	27.9367	26.5669	26.8831	27.2887	+	2.50668	2.4878	4.76386	694	significant	High
Q13162;H7C3T4;A6NJJ0;A6NG45	Q13162;H7C3T4	Peroxiredoxin-4	PRDX4	25.0023	25.4916	25.6697	25.5831	25.6164	26.6019	25.9568	25.8866	28.2799	28.4584	28.5908	25.8269	+	1.88704	2.35233	3.4908	1923	significant	High
P31939;C9JLK0;H7C1S2;F8WEF0	P31939	Bifunctional purine biosynthesis protein PURH;Phosphoribosylaminoimidazolecarboxamide formyltransferase;IMP cyclohydrolase	ATIC	26.4091	26.3725	26.945	26.7468	27.1223	29.3767	28.3866	27.7874	29.1541	28.0525	28.3025	30.2348	+	2.39975	2.31761	4.52806	1503	significant	High
P13797;A0A0A0MSQ0;H7C4N2;U3KQI3;C9JAM8;P13796;Q14651	P13797;A0A0A0MSQ0	Plastin-3	PLS3	25.1612	25.3936	26.319	27.6422	26.1827	27.7533	27.2518	23.586	28.4422	29.4788	28.6847	26.9915	+	1.60017	2.27029	2.96533	1348	significant	High
P00387;B1AHF3	P00387;B1AHF3	NADH-cytochrome b5 reductase 3;NADH-cytochrome b5 reductase 3 membrane-bound form;NADH-cytochrome b5 reductase 3 soluble form	CYB5R3	26.2115	23.8195	24.9304	26.0948	24.2857	26.9173	26.023	25.9039	28.1059	27.992	26.7749	27.2633	+	1.90589	2.27	3.52654	1224	significant	High
Q5JR08;P61586;P08134;Q5JR07;C9JNR4;E9PQH6;C9JX21;Q5JR05;E9PLA2;C9JRM1;Q5JR06;E9PN11;U3KQA9;U3KQV3;P62745	Q5JR08;P61586;P08134;Q5JR07;C9JNR4;E9PQH6;C9JX21;Q5JR05	Transforming protein RhoA;Rho-related GTP-binding protein RhoC	RHOC;RHOA	25.0845	24.5187	24.5585	24.0537	26.375	27.0025	26.3205	25.6297	27.0625	28.234	24.9575	26.9896	+	1.71332	2.25707	3.16873	1284	significant	High
P08240	P08240	Signal recognition particle receptor subunit alpha	SRPR	26.4414	25.1539	25.7516	23.8653	26.9505	24.0355	26.6458	26.1374	28.8998	28.1136	27.4992	25.6332	+	1.34589	2.23341	2.52319	1287	significant	High
P12268;H0Y4R1;E7ETK5;C9K0R9;C9J381;P20839	P12268;H0Y4R1;E7ETK5	Inosine-5-monophosphate dehydrogenase 2	IMPDH2	27.2072	26.8219	27.9821	27.5264	27.9088	28.488	28.3923	28.0282	29.5806	28.9326	29.8192	29.8805	+	3.24143	2.16882	6.61735	1337	significant	High
P55072;C9JUP7;C9IZA5	P55072	Transitional endoplasmic reticulum ATPase	VCP	26.1235	26.0428	27.047	27.4149	27.3551	28.6003	27.2716	26.8948	28.4059	30.8829	27.1937	28.6714	+	1.35326	2.13141	2.53574	1715	significant	High
P45974;F5H571	P45974	Ubiquitin carboxyl-terminal hydrolase 5	USP5	26.8158	26.9242	23.5361	24.5375	24.2515	27.8283	24.6398	24.9029	27.9974	27.5331	27.603	27.1452	+	1.30719	2.1163	2.45737	1593	significant	High
P00367;P49448	P00367;P49448	Glutamate dehydrogenase 1, mitochondrial;Glutamate dehydrogenase 2, mitochondrial	GLUD1;GLUD2	25.1072	24.4446	26.4124	24.2472	26.6046	26.8048	27.7567	26.7158	27.2252	27.353	26.5928	27.0353	+	2.08227	1.99874	3.86913	1223	significant	High
G3V5T9;P24941;E7ESI2;G3V317	G3V5T9;P24941;E7ESI2	Cyclin-dependent kinase 2	CDK2	24.8087	27.0171	25.023	23.8628	26.5997	27.0599	27.0948	24.1586	27.2013	26.9231	26.6815	27.5605	+	1.49283	1.91366	2.7764	762	significant	High
P62258;K7EM20;B4DJF2;I3L3T1;K7EIT4	P62258	14-3-3 protein epsilon	YWHAE	26.2223	26.9261	27.2875	27.7099	27.4713	28.0996	28.2728	27.6634	27.64	29.9824	28.6076	29.2838	+	1.6866	1.84197	3.12028	1770	significant	High
Q9BQE3;F5H5D3;A0A1W2PQM2	Q9BQE3;F5H5D3;A0A1W2PQM2	Tubulin alpha-1C chain	TUBA1C	24.6056	23.8292	23.9178	24.8266	25.041	27.4013	24.5412	24.0136	24.641	27.3624	26.7643	25.6594	+	1.49524	1.81197	2.78061	2493	significant	High
Q9NP79;A0A087WY55;Q5TGM0	Q9NP79;A0A087WY55	Vacuolar protein sorting-associated protein VTA1 homolog	VTA1	24.5787	26.5545	24.7587	27.1675	26.8216	27.3233	26.8666	26.8768	27.2265	28.4525	27.2047	27.3433	+	1.34114	1.79192	2.51508	63	significant	High
J3KPS3;P04075;H3BQN4;H3BUH7;H3BR04;H3BU78;H3BPS8;H3BMQ8;H3BR68	J3KPS3;P04075;H3BQN4;H3BUH7;H3BR04;H3BU78;H3BPS8;H3BMQ8	Fructose-bisphosphate aldolase;Fructose-bisphosphate aldolase A	ALDOA	27.7338	28.0506	29.3185	28.9122	29.1321	29.7914	29.9037	29.0671	30.4417	30.9544	28.7862	30.922	+	1.51553	1.77232	2.81605	918	significant	High
P34897;G3V2Y4;H0YIZ0;G3V5L0;G3V4W5;G3V241;G3V3Y8;G3V4T0;G3V4X0;G3V2W0;G3V2E4;G3V540	P34897;G3V2Y4;H0YIZ0;G3V5L0;G3V4W5	Serine hydroxymethyltransferase, mitochondrial;Serine hydroxymethyltransferase	SHMT2	24.7016	24.4333	24.5935	25.0367	24.4323	24.1983	26.9732	25.064	27.4931	26.987	24.5781	26.6623	+	1.42699	1.73888	2.66224	1521	significant	High
P00558;P07205	P00558	Phosphoglycerate kinase 1	PGK1	27.4867	27.431	28.334	26.8733	28.0974	28.7137	28.468	28.2419	29.4278	30.3971	27.9773	29.2654	+	1.61151	1.73566	2.98551	1230	significant	High
P40926;G3XAL0	P40926;G3XAL0	Malate dehydrogenase, mitochondrial;Malate dehydrogenase	MDH2	27.1689	24.9889	27.2091	27.214	27.816	28.0276	28.0817	27.6802	27.6542	28.4785	28.5747	28.769	+	1.53601	1.72389	2.85197	1561	significant	High
D6RDU5;D6RGI3;D6RER5;Q9NVA2;D6RDP1;D6R9Y6;H0Y961;A0A087X142;A6NMH6;B1AMS2;A6NFQ9;F8W8I8;Q14141;Q92599	D6RDU5;D6RGI3;D6RER5;Q9NVA2;D6RDP1;D6R9Y6;H0Y961;A0A087X142;A6NMH6;B1AMS2;A6NFQ9;F8W8I8;Q14141;Q92599	Septin-11;Septin-6;Septin-8	SEPT11;SEPT8;SEPT6	24.2713	23.3959	24.801	25.3987	24.5261	26.654	26.6102	25.2497	26.8038	25.3112	26.7279	25.8783	+	1.66747	1.71356	3.08574	548	significant	High
A0A1W2PNM1;A0A0D9SFP2;E9PF18;Q16836;A0A1W2PQ78;A0A0A0MSE2;A0A1W2PQV5;A0A1W2PQC2;A0A1W2PRT2	A0A1W2PNM1;A0A0D9SFP2;E9PF18;Q16836;A0A1W2PQ78;A0A0A0MSE2;A0A1W2PQV5	Hydroxyacyl-coenzyme A dehydrogenase, mitochondrial	HADH	26.7145	26.5863	24.5725	25.6794	24.7121	27.1044	26.1309	26.3292	28.8164	27.6891	27.3229	26.5434	+	1.32634	1.70477	2.48989	206	significant	High
P30101;H7BZJ3	P30101	Protein disulfide-isomerase A3	PDIA3	27.9762	28.9016	29.2336	28.7738	28.5119	29.7803	29.0205	28.5127	30.2108	30.675	30.4889	30.2488	+	2.95834	1.68456	5.85043	1489	significant	High
K7EQ48;A0A0A0MTS2;P06744;A0A0J9YXP8;A0A0J9YX90;A0A0J9YYH3;K7ENA0;K7EPY4;CON__Q3ZBD7	K7EQ48;A0A0A0MTS2;P06744;A0A0J9YXP8;A0A0J9YX90;A0A0J9YYH3	Glucose-6-phosphate isomerase	GPI	24.9482	25.0069	23.5868	24.4634	24.5068	26.247	26.497	24.182	27.0032	26.4931	26.1382	25.0448	+	1.70506	1.66851	3.15372	158	significant	High
Q8TF01	Q8TF01	Arginine/serine-rich protein PNISR	PNISR	25.7512	24.6473	25.4589	25.7311	25.3175	25.9195	26.641	26.8937	26.4932	26.7579	28.5515	26.4089	+	1.5734	1.65575	2.91786	2319	significant	High
P14618;B4DNK4;H3BTN5;H3BR70;H3BQ34;H3BUW1;H3BTJ2;H3BT25;H3BU13;H3BN34;H3BQZ3;P30613	P14618;B4DNK4;H3BTN5;H3BR70	Pyruvate kinase PKM;Pyruvate kinase	PKM	31.5121	30.7007	31.8508	31.7886	31.1719	31.8951	31.2376	31.12	33.0914	33.641	32.8254	32.8879	+	2.65428	1.64839	5.10212	1357	significant	High
Q04917;A2IDB2;F8WEB6;A2IDB1	Q04917	14-3-3 protein eta	YWHAH	27.6124	27.3766	28.867	27.8507	28.6888	28.8276	28.9221	28.7459	29.3753	29.2191	29.6302	30.0578	+	2.32871	1.64392	4.37544	1872	significant	High
P63104;E7EX29;E7ESK7;B0AZS6;E5RGE1;E5RIR4;E9PD24;E7EVZ2;B7Z2E6;H0YB80	P63104;E7EX29;E7ESK7;B0AZS6	14-3-3 protein zeta/delta	YWHAZ	26.9918	27.1015	27.8315	27.8064	27.8627	26.8416	28.0446	27.4295	28.8581	30.6876	28.7775	27.8625	+	1.36148	1.61361	2.54979	1803	significant	High
Q9H3P7	Q9H3P7	Golgi resident protein GCP60	ACBD3	23.1973	23.2549	23.4758	23.3955	23.3218	23.621	23.4934	24.1802	24.7627	25.9129	23.9975	25.1036	+	2.15282	1.61328	4.01059	2569	significant	High
P40939;H0YFD6	P40939	Trifunctional enzyme subunit alpha, mitochondrial;Long-chain enoyl-CoA hydratase;Long chain 3-hydroxyacyl-CoA dehydrogenase	HADHA	26.0829	26.1047	26.7042	26.5982	26.6655	27.6639	26.8684	26.4484	28.2728	28.8439	27.8572	26.9272	+	1.98758	1.60276	3.68331	1564	significant	High
P38646;D6RJI2;D6RA73;H0Y8S0;H0YBG6	P38646	Stress-70 protein, mitochondrial	HSPA9	26.6238	26.9122	27.9465	26.4527	25.7725	27.9566	27.9032	28.545	29.606	27.3683	29.336	28.0036	+	1.34978	1.59469	2.52982	1550	significant	High
U3KQ56;Q9UBQ7	U3KQ56;Q9UBQ7	Glyoxylate reductase/hydroxypyruvate reductase	GRHPR	25.1677	24.819	23.261	25.9939	23.5557	26.223	26.185	25.6789	26.3456	26.5767	26.1322	26.4718	+	1.45359	1.57116	2.70822	2721	significant	High
P08758;D6RBL5;E9PHT9;D6RBE9	P08758;D6RBL5;E9PHT9	Annexin A5;Annexin	ANXA5	26.2481	25.8742	26.1534	25.9457	25.2465	26.2564	26.5487	25.3485	26.8737	28.8731	28.355	26.3832	+	1.40209	1.56592	2.61937	1296	significant	High
K7EIH8;Q99615;K7EPP7;K7ESP1;K7ER44;K7EJL5;K7EN19;K7EJV7;K7ELJ8;K7EJE9;K7EK03	K7EIH8;Q99615;K7EPP7;K7ESP1;K7ER44;K7EJL5;K7EN19;K7EJV7;K7ELJ8	DnaJ homolog subfamily C member 7	DNAJC7	26.0103	27.0805	27.366	26.2007	26.9012	26.47	27.5715	27.7088	28.3132	27.502	27.9835	29.0955	+	1.79291	1.55918	3.31473	951	significant	High
P04406;E7EUT5;O14556	P04406;E7EUT5	Glyceraldehyde-3-phosphate dehydrogenase	GAPDH	30.0683	29.5275	30.7882	30.8845	30.693	31.6008	31.3994	31.1281	31.9785	32.4124	31.2661	31.8155	+	2.09523	1.55099	3.89491	1247	significant	High
P31948;F5GXD8;F5H783	P31948;F5GXD8;F5H783	Stress-induced-phosphoprotein 1	STIP1	24.6888	25.0552	25.6988	26.3469	25.6268	25.2552	26.6873	26.7955	27.0311	27.0969	26.876	26.98	+	2.24745	1.54857	4.20466	1508	significant	High
Q9Y3D3;A6ND22	Q9Y3D3;A6ND22	28S ribosomal protein S16, mitochondrial	MRPS16	26.7453	26.9374	26.6794	26.8948	26.7335	27.9008	26.7869	26.1808	28.0049	28.0607	28.2325	29.1089	+	2.94688	1.53751	5.82089	2824	significant	High
Q13263;M0R0K9;M0R2I3;M0R3C0	Q13263;M0R0K9	Transcription intermediary factor 1-beta	TRIM28	26.3793	27.6466	28.1731	27.9809	28.0273	28.5531	28.5294	27.6669	29.1816	29.4606	28.9456	28.6743	+	1.8815	1.52058	3.48034	1932	significant	High
P11021	P11021	78 kDa glucose-regulated protein	HSPA5	29.1757	28.5521	29.1389	29.0214	28.7077	29.2728	29.3542	29.2939	29.7945	31.1819	30.8663	30.0168	+	2.20768	1.49283	4.12249	1317	significant	High
P12277;G3V4N7;H0YJG0;G3V461;H0YJK0	P12277;G3V4N7	Creatine kinase B-type	CKB	27.7064	27.6917	28.4488	28.4996	28.8967	29.8671	29.6442	28.7215	29.795	28.6999	29.3499	30.4144	+	1.87867	1.47816	3.47498	1339	significant	High
P22234;E9PBS1;D6RF62	P22234;E9PBS1;D6RF62	Multifunctional protein ADE2;Phosphoribosylaminoimidazole-succinocarboxamide synthase;Phosphoribosylaminoimidazole carboxylase	PAICS	26.8261	27.0168	27.0189	26.8249	27.8068	27.4313	28.3043	27.3691	28.21	27.9529	28.4038	28.9629	+	3.23376	1.4607	6.59559	1419	significant	High
O43719;Q5H919;Q5H918	O43719;Q5H919;Q5H918	HIV Tat-specific factor 1	HTATSF1	24.4371	24.0467	23.7207	24.5501	23.4586	25.4536	25.4309	24.2565	25.9416	25.4029	25.8811	25.1401	+	2.69083	1.40277	5.1883	1089	significant	High
Q9Y6C9;E9PIE4	Q9Y6C9;E9PIE4	Mitochondrial carrier homolog 2	MTCH2	24.83	23.9679	24.8386	23.9108	24.8999	24.9011	25.105	25.5551	25.6804	25.9178	25.5337	25.9595	+	2.60781	1.386	4.99397	2862	significant	High
P62937;F8WE65;C9J5S7;E5RIZ5;P0DN37;P0DN26;A0A0H2UH34;A0A0B4J2A2;A0A075B767;A0A075B759;Q9Y536;F5H284	P62937;F8WE65;C9J5S7	Peptidyl-prolyl cis-trans isomerase A;Peptidyl-prolyl cis-trans isomerase A, N-terminally processed;Peptidyl-prolyl cis-trans isomerase	PPIA	29.1364	28.2663	29.2446	29.4075	29.4364	29.9285	30.4612	29.7883	30.544	30.0961	29.7793	31.1553	+	1.89913	1.37993	3.51371	1798	significant	High
P06733;K7EM90;E5RI09;E5RG95;K7EPM1;K7EKN2;E5RGZ4;P13929;F5H1C3	P06733	Alpha-enolase	ENO1	31.781	30.6978	31.5655	31.825	31.1981	31.2459	31.0554	31.9683	32.8116	32.3896	32.8787	33.2636	+	2.29533	1.36853	4.30481	1268	significant	High
P24752;H0YEL7;E9PRQ6	P24752	Acetyl-CoA acetyltransferase, mitochondrial	ACAT1	26.7033	26.2947	26.6333	26.8447	26.1497	26.9442	26.8341	26.553	28.6301	28.088	27.5787	27.6399	+	2.63519	1.36519	5.05751	1439	significant	High
P34932;A0A087WYC1;A0A087WTS8	P34932;A0A087WYC1	Heat shock 70 kDa protein 4	HSPA4	25.8326	25.8578	26.4137	26.3678	26.4309	27.1764	26.803	26.5356	28.8908	27.0833	27.006	26.7523	+	1.36151	1.31513	2.54984	1522	significant	High
P43487;C9JXG8;C9JJ34;C9JGV6;F6WQW2;C9JIC6;C9JDM3	P43487;C9JXG8;C9JJ34;C9JGV6;F6WQW2	Ran-specific GTPase-activating protein	RANBP1	27.9605	28.0398	28.0692	27.7281	28.1331	27.863	29.0022	28.9677	28.8455	29.5216	29.4767	29.2065	+	3.55707	1.31318	7.56411	1588	significant	High
P55265;H0YCK3	P55265;H0YCK3	Double-stranded RNA-specific adenosine deaminase	ADAR	25.4742	25.1553	24.4525	26.4963	26.4635	26.5238	26.3465	22.9803	26.7589	26.7227	26.5207	26.7345	+	1.62582	1.28964	3.01103	1717	significant	High
P23526	P23526	Adenosylhomocysteinase	AHCY	27.9158	27.1768	28.1539	28.5477	28.7049	29.3701	28.7554	28.686	29.1895	29.787	28.4724	29.198	+	1.66236	1.21317	3.07655	1435	significant	High
Q15477;B4E0B4	Q15477;B4E0B4	Helicase SKI2W	SKIV2L	23.7629	24.3426	25.4886	24.1699	25.6252	24.8681	23.5905	23.789	25.5821	25.671	25.5915	25.6922	+	1.74047	1.19323	3.21824	2035	significant	High
O60506;B7Z645;F6UXX1	O60506;B7Z645	Heterogeneous nuclear ribonucleoprotein Q	SYNCRIP	25.0055	25.6168	25.9559	26.0338	25.9309	27.6595	26.7995	25.1317	26.1264	26.8457	27.68	26.6165	+	1.56922	1.16416	2.91047	1109	significant	High
A0A0A0MTN3;P21266;E9PLF1;E9PHN7;E9PHN6;Q5T8Q9;Q5T8R1;F6XZQ7;P46439;P28161	A0A0A0MTN3;P21266	Glutathione S-transferase Mu 3	GSTM3	25.3874	24.4737	25.2883	25.1874	25.2651	25.8582	25.69	26.1548	26.9991	26.6783	25.808	25.4314	+	1.46089	1.14501	2.72088	156	significant	High
P22314;Q5JRR6;Q5JRS1;Q5JRS3;Q5JRS2;Q5JRR9;Q5JRS0	P22314;Q5JRR6	Ubiquitin-like modifier-activating enzyme 1	UBA1	28.2972	28.1777	28.8556	28.5934	28.3484	29.1671	28.7056	28.4675	30.2555	29.8419	29.3232	29.0472	+	1.9821	1.13597	3.6727	1420	significant	High
Q9UMS4;F5GY56;H0YGF3;F5H2I0;H0YGZ5	Q9UMS4;F5GY56	Pre-mRNA-processing factor 19	PRPF19	26.6063	26.5613	26.9249	27.0308	26.8894	27.8102	29.3517	27.445	28.4824	26.8682	28.1004	27.9087	+	1.56797	1.05911	2.90827	2772	significant	High
P49756;E9PQU5;E9PSE8;H0YE46	P49756;E9PQU5	RNA-binding protein 25	RBM25	27.4484	27.9125	27.6314	28.0441	27.5133	28.4352	28.2278	27.9496	28.8168	29.0676	28.9977	28.3464	+	2.59625	1.04803	4.96731	1643	significant	High
Q15084	Q15084	Protein disulfide-isomerase A6	PDIA6	26.9827	27.3669	27.9302	27.3057	27.3341	28.9077	27.9458	27.7159	28.8355	27.8311	28.4578	28.5861	+	1.91759	1.03126	3.5488	2017	significant	High
E9PC52;Q16576;Q5JP02;Q5JP01;H0YCT5;H0YF10;H0YDK2;H0YEU5;Q5JNZ6	E9PC52;Q16576;Q5JP02;Q5JP01	Histone-binding protein RBBP7	RBBP7	27.3446	27.1734	27.2216	27.5098	27.1958	27.9951	27.8237	27.4202	28.7846	27.2924	28.2856	28.8761	+	1.44304	0.997284	2.68996	620	significant	High
P49189	P49189	4-trimethylaminobutyraldehyde dehydrogenase	ALDH9A1	24.0568	23.9815	24.2565	24.3857	24.4159	24.6785	24.4703	25.1729	24.7074	25.2288	24.6742	26.0408	+	1.61339	0.992706	2.98885	1627	significant	High
H0YIB4;Q13242;S4R3G0	H0YIB4;Q13242;S4R3G0	Serine/arginine-rich splicing factor 9	SRSF9	25.26	24.5011	25.151	24.094	24.96	25.5229	24.2083	25.2893	25.7148	25.5796	26.2126	25.1761	+	1.41054	0.919278	2.63389	815	significant	High
H7C0C1;H7C086;H7C304;H7C006;F8WD19;H7C1M7;C9J4K5;C9JSP0;H7C1C1;F8W8A5;Q9NYP3	H7C0C1			26.2078	27.1732	27.0593	27.6474	26.5928	27.9621	27.0954	26.2559	27.8988	28.1345	27.9864	27.7448	+	1.59656	0.919222	2.95892	880	significant	High
P28482	P28482	Mitogen-activated protein kinase 1	MAPK1	24.4596	25.3246	24.454	25.1804	25.1217	25.4764	24.0927	24.7396	25.6544	26.004	25.4777	25.8957	+	1.87703	0.903301	3.47189	1472	significant	High
P67775;P62714;H0YC23;E5RHC1;E7ESG8;E5RFI3;E5RHP4;H0YBN9;H3BV22;H3BTA2;P60510	P67775;P62714;H0YC23;E5RHC1	Serine/threonine-protein phosphatase 2A catalytic subunit alpha isoform;Serine/threonine-protein phosphatase 2A catalytic subunit beta isoform;Serine/threonine-protein phosphatase	PPP2CA;PPP2CB	27.1904	27.4988	27.2888	27.1974	25.0515	28.4773	27.7014	27.2859	27.5186	28.4603	28.375	28.4266	+	2.04592	0.901301	3.79726	1785	significant	High
P61221;D6R9I9;D6RGF4;H0Y990	P61221;D6R9I9	ATP-binding cassette sub-family E member 1	ABCE1	28.6254	28.1117	27.756	28.6032	27.7979	27.2636	27.7485	26.5962	28.478	29.3345	28.9753	29.8908	+	1.30904	0.895588	2.46049	1752	significant	High
O14974;F8VZN8;H0YIS4;H0YHI8;F8VW28;A0A0U1RQZ1;H0YIM2;H0YHL8;H0YIS3	O14974;F8VZN8;H0YIS4;H0YHI8	Protein phosphatase 1 regulatory subunit 12A	PPP1R12A	24.9299	25.0004	25.1011	24.9065	24.9258	24.9188	25.1921	24.5675	25.5223	25.7167	26.1574	26.1216	+	2.83725	0.89502	5.54366	1044	significant	High
P08243;F8WEJ5;C9J057;C9JT45;C9JM09;C9JLN6	P08243;F8WEJ5	Asparagine synthetase [glutamine-hydrolyzing]	ASNS	28.6485	28.4279	28.5865	28.9299	28.9418	30.0321	29.5721	29.4225	29.7155	29.5862	29.1799	29.6298	+	2.83866	0.8797	5.54716	1288	significant	High
P51148;F8VVK3;K7ERI8;K7ERQ8;F8VVZ0;F8VUA5;K7ENY4;F8VWU4;F8WCY6;F8WD79;F8VPW9;F8VSF8;F8VWZ7	P51148;F8VVK3;K7ERI8;K7ERQ8;F8VVZ0;F8VUA5;K7ENY4	Ras-related protein Rab-5C	RAB5C;RAB5B	27.9103	27.5292	27.7828	27.9404	26.9389	27.8634	27.9795	28.3803	28.5267	28.4906	28.7265	28.7848	+	3.407	0.841484	7.1011	1669	significant	High
M0QXS5;P14866;M0QYT0;M0R076;M0QYL7;M0R1W6;B4DVF8	M0QXS5;P14866;M0QYT0	Heterogeneous nuclear ribonucleoprotein L	HNRNPL	30.5069	30.3763	30.1705	29.8788	29.7014	30.2696	30.398	30.4762	31.6671	30.7785	31.0567	30.7603	+	1.78636	0.832526	3.30261	985	significant	High
B4DJ81;P28331	B4DJ81;P28331	NADH-ubiquinone oxidoreductase 75 kDa subunit, mitochondrial	NDUFS1	25.153	24.8056	24.3286	24.5623	25.4347	25.6705	24.4487	24.9804	25.6884	25.9118	25.4401	25.0947	+	1.78771	0.821324	3.30511	350	significant	High
P51991	P51991	Heterogeneous nuclear ribonucleoprotein A3	HNRNPA3	30.0014	30.2382	29.8571	30.0811	29.3389	30.119	30.5752	29.7431	30.8489	30.8702	30.9105	30.83	+	4.25833	0.820445	10.0857	1684	significant	High
P26640;A0A140T936;A2ABF4;A0A0G2JJT9;A0A140T954;A0A140T904	P26640;A0A140T936	Valine--tRNA ligase	VARS	27.1692	27.9393	27.5189	27.3254	27.3191	27.4937	27.5636	26.2264	28.6014	27.831	28.356	28.3849	+	1.86518	0.805101	3.44956	1457	significant	High
P07195;A8MW50;C9J7H8;F5H793	P07195;A8MW50;C9J7H8;F5H793	L-lactate dehydrogenase B chain;L-lactate dehydrogenase	LDHB	30.5884	30.43	31.2857	31.2024	31.3261	31.6298	31.6157	31.065	31.6272	31.8796	31.3881	31.823	+	1.79248	0.802832	3.31392	1272	significant	High
P10809;E7EXB4;E7ESH4	P10809	60 kDa heat shock protein, mitochondrial	HSPD1	29.9574	30.4425	31.0014	30.6231	30.3631	31.6164	31.0143	30.0144	31.2624	31.4571	31.6573	30.8427	+	1.54844	0.798728	2.87382	1316	significant	High
C9JZR2;O60716;E9PRE2;E9PKY0	C9JZR2;O60716	Catenin delta-1	CTNND1	26.6228	26.8368	27.0972	27.2673	27.1255	27.8466	27.1531	27.3568	27.705	27.8157	27.9564	27.4891	+	2.40671	0.785551	4.54318	462	significant	High
R4GMT0;P61163;A0A1B0GVS3;P42025	R4GMT0;P61163;A0A1B0GVS3;P42025	Alpha-centractin;Beta-centractin	ACTR1A;ACTR1B	27.0011	26.2464	26.5626	26.6857	26.1374	26.8198	27.0413	23.951	27.34	27.7932	27.0852	27.3741	+	1.95228	0.774184	3.61518	1751	significant	High
A0A0G2JIW1;P0DMV9;P0DMV8;V9GZ37;P34931;Q53FA3	A0A0G2JIW1;P0DMV9;P0DMV8;V9GZ37	Heat shock 70 kDa protein 1B;Heat shock 70 kDa protein 1A	HSPA1B;HSPA1A	33.1793	32.8773	33.2702	33.3044	32.7692	33.4016	32.7782	33.4992	33.8049	33.6066	33.9641	34.3362	+	2.25505	0.770154	4.22046	213	significant	High
Q9Y2Z0	Q9Y2Z0	Suppressor of G2 allele of SKP1 homolog	SUGT1	26.9074	26.2106	25.9234	26.1948	26.5604	27.1987	27.0128	27.0708	26.4655	27.044	27.398	27.3353	+	1.34023	0.751678	2.51353	2814	significant	High
A0A0A0MRA5;B7Z4B8;Q9BUJ2;M0QYZ0;M0R3F1;M0R203;M0QZV6;M0R0K8;M0QYI8;M0QYM5	A0A0A0MRA5;B7Z4B8;Q9BUJ2;M0QYZ0;M0R3F1	Heterogeneous nuclear ribonucleoprotein U-like protein 1	HNRNPUL1	27.5175	27.2593	27.4309	27.4686	27.5746	27.4317	27.7818	28.3944	28.3944	27.9401	28.5374	27.7956	+	2.15548	0.747847	4.01599	119	significant	High
H7C463;C9J406;B9A067;Q16891;A0A087WYS0;D6RAW4	H7C463;C9J406;B9A067;Q16891	MICOS complex subunit MIC60	IMMT	28.8678	29.6088	30.1055	29.799	29.5743	30.2383	29.2093	29.7235	29.9538	30.5391	30.3288	30.4584	+	1.31503	0.724743	2.47067	398	significant	High
Q9H0U4;E9PLD0;Q92928	Q9H0U4;E9PLD0;Q92928	Ras-related protein Rab-1B;Putative Ras-related protein Rab-1C	RAB1B;RAB1C	28.8035	28.59	28.8183	29.1554	28.4473	28.9973	28.8282	29.311	30.1169	29.2824	29.8388	29.0153	+	1.38989	0.721572	2.59842	2558	significant	High
Q14103;D6RAF8;H0Y8G5;H0YA96;D6RD83;D6RF44;D6RBQ9	Q14103;D6RAF8;H0Y8G5;H0YA96;D6RD83;D6RF44;D6RBQ9	Heterogeneous nuclear ribonucleoprotein D0	HNRNPD	29.4113	29.2464	29.7743	29.5086	29.6269	30.0806	29.5753	29.5533	29.7882	30.1487	30.5907	30.2866	+	1.94231	0.718366	3.59605	1967	significant	High
P21796;C9JI87	P21796;C9JI87	Voltage-dependent anion-selective channel protein 1	VDAC1	29.3871	29.0025	28.8343	29.127	29.3159	29.5021	29.1611	29.4086	30.0637	30.1371	29.6759	29.3088	+	1.71003	0.708642	3.16275	1415	significant	High
P33176;A0A0G2JMZ6;J3KNA1;O60282;Q12840	P33176	Kinesin-1 heavy chain	KIF5B	27.1149	27.3482	27.7914	28.0336	26.8775	27.4336	27.1282	27.0729	28.4043	28.5496	28.001	28.1608	+	1.57798	0.706911	2.92596	1515	significant	High
P22626;A0A087WUI2	P22626;A0A087WUI2	Heterogeneous nuclear ribonucleoproteins A2/B1	HNRNPA2B1	31.6019	31.1301	31.1572	31.6911	31.0089	32.0655	31.9045	31.6666	32.4163	31.4258	32.3637	32.1794	+	1.37826	0.701253	2.5785	1426	significant	High
P32119;A6NIW5	P32119;A6NIW5	Peroxiredoxin-2	PRDX2	30.5451	29.9897	30.109	30.393	31.0337	30.2642	30.5193	30.0825	30.8535	31.0963	30.6286	31.1667	+	2.06243	0.677081	3.82982	1510	significant	High
P13639	P13639	Elongation factor 2	EEF2	33.2503	32.6955	33.211	32.9495	32.6327	33.0809	33.0779	33.1931	33.8919	33.5517	33.5898	33.7162	+	2.34191	0.660841	4.40357	1345	significant	High
Q9UJZ1;A0A087WYB4;F2Z2I8	Q9UJZ1;A0A087WYB4	Stomatin-like protein 2, mitochondrial	STOML2	28.9405	28.8221	29.0017	29.1646	29.193	29.2604	29.2274	28.9784	29.4236	29.1976	29.5956	30.2056	+	1.47252	0.623393	2.74106	2751	significant	High
P30837	P30837	Aldehyde dehydrogenase X, mitochondrial	ALDH1B1	27.4957	27.6943	27.572	27.6854	27.2739	28.1891	28.4746	27.8945	28.1845	28.2475	27.9931	28.5101	+	2.74492	0.621955	5.31766	1496	significant	High
O43143	O43143	Pre-mRNA-splicing factor ATP-dependent RNA helicase DHX15	DHX15	30.3753	30.2002	30.7058	30.5358	30.2583	30.4972	30.3119	30.1052	30.8487	31.3435	31.1261	30.971	+	2.17958	0.61802	4.06496	1068	significant	High
P11388	P11388	DNA topoisomerase 2-alpha	TOP2A	29.9642	29.9625	29.7959	29.5928	30.3158	30.0197	30.2857	29.9654	30.7777	30.3913	30.3128	30.293	+	2.28557	0.61485	4.28429	1328	significant	High
O43865;H0Y8B3;Q96HN2	O43865;H0Y8B3;Q96HN2	Putative adenosylhomocysteinase 2;Adenosylhomocysteinase;Putative adenosylhomocysteinase 3	AHCYL1;AHCYL2	29.2718	29.3607	28.5251	29.2692	29.2632	28.8838	29.1573	29.5387	29.8222	29.7432	29.6185	29.702	+	1.66446	0.614774	3.08032	1094	significant	High
P18754;C9JW69;C9JRH2;C9JMJ4;C9J3R0;C9JQZ4	P18754;C9JW69;C9JRH2;C9JMJ4;C9J3R0;C9JQZ4	Regulator of chromosome condensation	RCC1	29.9568	30.1253	30.2456	30.1365	29.2084	30.4164	29.6786	29.6402	30.857	30.2202	30.6062	31.2387	+	1.48609	0.614454	2.76466	1394	significant	High
P35606;D6RBZ7;D6RCL6;D6RBG7;D6RBT6;D6R997;H0YAC7;H0Y938	P35606	Coatomer subunit beta	COPB2	27.8345	28.0249	28.2311	28.4651	28.2997	28.6262	28.1045	28.4646	28.7137	28.9076	28.6445	28.6812	+	2.17072	0.597864	4.04691	1532	significant	High
P12956;B1AHC9	P12956;B1AHC9	X-ray repair cross-complementing protein 6	XRCC6	30.5176	30.849	31.4074	31.0116	30.969	31.3058	30.7474	30.7002	31.6285	31.2405	31.5802	31.6991	+	1.50549	0.590682	2.79851	1341	significant	High
Q96I24	Q96I24	Far upstream element-binding protein 3	FUBP3	28.6288	28.644	29.1219	29.0457	29.1801	29.481	29.0596	28.756	29.297	29.1348	29.5563	29.8124	+	1.61175	0.590028	2.98593	2432	significant	High
O14776;G3V220	O14776;G3V220	Transcription elongation regulator 1	TCERG1	26.5401	26.9661	27.165	26.9855	27.0089	27.598	26.995	26.7773	27.2227	27.6623	27.8093	27.2521	+	1.55854	0.57244	2.89162	1037	significant	NC
A0A087X054;Q9Y4L1;E9PJ21;A0A087WWI4;K7EQK2;Q9BST8;J3QQH7;J3QLE9;J3QL06;J3KTF1;A0A087X214;A0A087WW13;A0A1W2PS94;Q9BXT5	A0A087X054;Q9Y4L1;E9PJ21;A0A087WWI4;K7EQK2	Hypoxia up-regulated protein 1	HYOU1	28.4269	28.8192	29.0063	28.8755	28.7481	29.2589	28.983	29.1149	29.1139	29.6956	29.5289	29.0623	+	1.53579	0.56821	2.85159	86	significant	NC
O43252	O43252	Bifunctional 3-phosphoadenosine 5-phosphosulfate synthase 1;Sulfate adenylyltransferase;Adenylyl-sulfate kinase	PAPSS1	23.8154	24.1558	24.0835	23.8385	23.8133	24.0186	24.0256	24.4002	24.7998	24.3338	24.5188	24.5012	+	2.32675	0.565105	4.37129	1074	significant	NC
Q12906;K7EQR9;K7EKJ9;K7ELV3;K7ERM6;K7ENK6;K7EM82;K7EJ09;K7ER69	Q12906	Interleukin enhancer-binding factor 3	ILF3	29.8948	30.0552	29.7047	29.9532	29.8418	30.0426	30.7376	30.2163	30.613	30.3064	30.3531	30.5627	+	2.72453	0.556819	5.26862	1908	significant	NC
Q9Y450;B7Z524;H0YDX7;J3QT46;E9PHZ9;E9PJ90;E9PN23;E9PS53;G5E991;E9PMN1;H0YES5;E9PLR4	Q9Y450;B7Z524;H0YDX7;J3QT46	HBS1-like protein	HBS1L	28.5597	28.3882	28.4576	28.5464	28.5934	28.6737	28.7044	28.8101	29.084	28.8477	29.2864	28.9155	+	2.67669	0.545468	5.15485	2832	significant	NC
A6NLN1;A0A0U1RRM4;P26599;A0A0D9SF20;K7EK45;K7EKJ7;K7ELW5;K7ES59;A0A087WUW5;A0A087WU68	A6NLN1;A0A0U1RRM4;P26599;A0A0D9SF20	Polypyrimidine tract-binding protein 1	PTBP1	30.0654	30.0503	30.0693	30.0448	29.6372	30.3074	30.1867	29.6047	30.8858	30.496	30.6605	30.2938	+	2.24187	0.526599	4.19308	238	significant	NC
Q16543;K7EQA9;K7EKQ2;K7EIU0;K7EL68	Q16543;K7EQA9;K7EKQ2	Hsp90 co-chaperone Cdc37;Hsp90 co-chaperone Cdc37, N-terminally processed	CDC37	28.764	28.7748	29.0267	28.915	25.7659	29.1747	29.1079	28.6582	29.3324	29.321	29.1416	29.7821	+	1.88784	0.524163	3.49231	2058	significant	NC
P11940;A0A087WTT1;E7ERJ7;E7EQV3;Q9H361;H0YAR2;H0YAP2;H0YBN4;H0YB75;H0YAS6;E5RJB9;E5RH24;H0YAS7;H0YB86;E5RGH3;Q4VXU2;B1ANR1;H0YEQ8;E5RGC4;E5RHG7;E5RFD8;Q5JQF8;Q96DU9;H0YC10	P11940;A0A087WTT1;E7ERJ7;E7EQV3;Q9H361	Polyadenylate-binding protein 1;Polyadenylate-binding protein;Polyadenylate-binding protein 3	PABPC1;PABPC3	29.003	28.9572	29.2535	29.3048	28.8241	29.6235	29.918	29.3461	29.6582	29.6262	29.3922	29.909	+	2.03024	0.516799	3.76646	25	significant	NC
P11177;C9J634;F8WF02	P11177;C9J634	Pyruvate dehydrogenase E1 component subunit beta, mitochondrial	PDHB	28.6638	28.5201	28.4425	28.4477	28.4251	28.4477	28.4867	28.8282	29.2076	28.8123	29.1128	29.0073	+	2.69821	0.516478	5.20583	1323	significant	NC
F8W9S7;Q14C86;B0QZ65;B4DGD8;C9IZ08;C9IZX9;A0A0A0MQV8;H0Y4E7;H0Y7I9	F8W9S7;Q14C86	GTPase-activating protein and VPS9 domain-containing protein 1	GAPVD1	26.6713	26.9858	27.0388	26.5792	26.4215	26.6339	26.974	27.1437	27.6869	27.1555	27.1236	27.3529	+	1.59972	0.510946	2.96452	734	significant	NC
Q92499;F1T0B3;A0A087X2G1	Q92499;F1T0B3;A0A087X2G1	ATP-dependent RNA helicase DDX1	DDX1	29.338	29.8065	29.4107	29.8441	29.4076	29.8718	29.6298	29.5431	30.044	30.2125	30.3095	29.8095	+	1.55789	0.494062	2.89048	2351	significant	NC
O43900;H0Y413;A0A0A0MRT7;H7BZP7	O43900;H0Y413	Prickle-like protein 3	PRICKLE3	23.9883	24.2991	23.4987	23.925	23.6669	23.7059	23.8095	25.0969	24.4951	24.4382	24.2138	24.4712	+	1.44558	0.476789	2.69436	1095	significant	NC
P43490;A0A0C4DFS8	P43490;A0A0C4DFS8	Nicotinamide phosphoribosyltransferase	NAMPT	29.1082	29.1136	29.01	29.4332	29.3599	29.2323	29.267	28.6869	29.2611	29.976	29.6275	29.6969	+	1.46672	0.474142	2.73099	1589	significant	NC
P63151;E5RFR9;Q66LE6;A0A1W2PQI2;E5RIY1;H0YB06;Q00005;Q9Y2T4	P63151	Serine/threonine-protein phosphatase 2A 55 kDa regulatory subunit B alpha isoform	PPP2R2A	26.4299	26.8383	26.5018	26.4929	26.486	26.8355	27.1593	26.6934	27.0683	27.0055	26.7964	27.2882	+	1.8705	0.473829	3.45958	1804	significant	NC
Q05519;Q5T760;Q5T757;B4DWT1	Q05519;Q5T760;Q5T757	Serine/arginine-rich splicing factor 11	SRSF11	27.9826	27.6691	27.7568	27.4765	27.8258	26.7918	27.853	28.3863	28.0653	27.9289	28.2203	28.5599	+	1.47848	0.472354	2.75141	1874	significant	NC
P14625;Q96GW1;A0A1W2PRR1;F8W026;H0YIV0;Q58FF3	P14625	Endoplasmin	HSP90B1	31.7029	31.9151	32.0926	32.099	32.048	32.4223	31.898	32.0517	32.4648	32.6871	32.3314	32.1886	+	1.78258	0.46558	3.29563	1358	significant	NC
A0AVT1;H0Y8S8	A0AVT1	Ubiquitin-like modifier-activating enzyme 6	UBA6	26.388	26.6775	26.7558	27.1194	26.6736	26.566	26.6337	27.1611	27.306	27.2084	27.0955	27.1701	+	1.58193	0.459802	2.93297	272	significant	NC
P05023;Q5TC01;Q5TC02	P05023	Sodium/potassium-transporting ATPase subunit alpha-1	ATP1A1	29.6058	30.1763	30.0994	30.1219	30.1683	30.3544	30.1114	29.8593	30.3028	30.5334	30.5063	30.4985	+	1.73913	0.459399	3.2158	1253	significant	NC
H0Y8E4;E9PH70;A0A1W2PPB7;Q9ULH0	H0Y8E4;E9PH70;A0A1W2PPB7;Q9ULH0	Kinase D-interacting substrate of 220 kDa	KIDINS220	24.5098	24.7641	24.0073	24.3413	24.9661	23.2263	23.3023	24.4379	24.8452	24.7905	25.0293	24.7571	+	1.41896	0.44993	2.6484	263	significant	NC
P48735;H0YL11	P48735	Isocitrate dehydrogenase [NADP], mitochondrial	IDH2	27.7171	27.9289	27.824	28.0522	27.7508	27.73	27.9738	28.0214	28.4969	28.264	28.3078	28.2421	+	2.54378	0.447158	4.84746	1625	significant	NC
P56192;H0YIP0;H0YHV5;F5H2V6;F8VPL7;F8VS26;H0YHL6;F8W0M7;F8W0S4;F8VZZ9;H0YI94;H0YI27	P56192	Methionine--tRNA ligase, cytoplasmic	MARS	29.8991	30.2155	30.2399	30.28	30.5425	30.4829	30.6506	30.5042	30.5412	30.274	30.8524	30.6613	+	1.52648	0.42362	2.83524	1722	significant	NC
P17858	P17858	ATP-dependent 6-phosphofructokinase, liver type	PFKL	26.5839	27.1456	26.6055	26.7406	27.0952	26.5805	26.5878	26.7869	27.3074	27.2518	27.1746	26.9803	+	1.48166	0.4096	2.75696	1384	significant	NC
Q15020;F8VV04;F8VVK9;H0YHU8;F8VZM2;F8W667	Q15020;F8VV04	Squamous cell carcinoma antigen recognized by T-cells 3	SART3	27.5165	28.0292	27.5732	27.7666	27.7007	28.3001	27.689	27.6159	28.3241	28.0239	28.3112	27.8631	+	1.35032	0.409196	2.53073	2007	significant	NC
Q8WVC2;P63220;Q9BYK1	Q8WVC2;P63220;Q9BYK1	40S ribosomal protein S21	RPS21	28.0428	28.0025	28.0976	28.1981	28.0709	28.4426	28.8902	28.492	28.2594	28.4973	28.2852	28.8495	+	1.45678	0.387611	2.71375	1807	significant	NC
Q99832;F8WAM2	Q99832	T-complex protein 1 subunit eta	CCT7	31.585	31.5126	31.6761	31.3928	30.6686	31.6317	31.3859	31.7134	32.1377	31.8448	32.0973	31.6033	+	1.47883	0.379137	2.75203	2486	significant	NC
P53621	P53621	Coatomer subunit alpha;Xenin;Proxenin	COPA	30.5062	30.4832	30.4507	30.6078	30.4181	30.7422	30.6215	30.5862	30.9066	31.0371	31.0665	30.4864	+	1.40454	0.362204	2.62359	1706	significant	NC
P09874;Q5VX84;Q5VX85	P09874	Poly [ADP-ribose] polymerase 1	PARP1	33.5425	33.6762	33.8161	33.615	33.2209	33.6274	33.6433	33.6833	33.9302	33.869	34.0503	34.0623	+	2.25677	0.315513	4.22404	1304	significant	NC
P07814;V9GYZ6;V9GZ76	P07814;V9GYZ6	Bifunctional glutamate/proline--tRNA ligase;Glutamate--tRNA ligase;Proline--tRNA ligase	EPRS	31.6475	31.9836	31.99	31.9431	31.8973	31.9267	31.9316	31.8769	32.1479	32.1394	32.2181	32.1786	+	1.80737	0.279921	3.34153	1279	significant	NC
P17987;E7EQR6;E7ERF2;F5H282;F5H136;F5GZ03;F5H676;F5GZI8;F5H7Y1;F5H726;F5GYL4	P17987;E7EQR6;E7ERF2;F5H282	T-complex protein 1 subunit alpha	TCP1	32.4233	32.5573	32.603	32.5338	32.6284	32.4157	32.4908	32.4922	32.6346	32.909	32.6575	32.668	+	1.34024	0.187905	2.51355	1385	significant	NC
Q7L0Y3;C9JVB6	Q7L0Y3;C9JVB6	Mitochondrial ribonuclease P protein 1	TRMT10C	29.1361	29.1858	29.2834	29.1812	29.0674	29.65	29.0948	29.5416	29.2993	29.3518	29.4131	29.4489	+	2.14924	0.181618	4.00335	2197	significant	NC
Q08211	Q08211	ATP-dependent RNA helicase A	DHX9	32.9939	33.1131	33.0832	33.0026	33.0446	33.0101	32.8114	32.8652	32.8725	32.6979	32.9163	32.8039	+	2.16051	-0.225512	-4.02619	1888	significant	NC
O95433;G3V438;H0YJG7;H0YJU2;G3V3W9;H0YJ63	O95433;G3V438;H0YJG7	Activator of 90 kDa heat shock protein ATPase homolog 1	AHSA1	30.379	30.7002	30.4016	30.3911	30.7	30.4271	30.0698	29.9805	30.1703	30.1903	30.2726	30.1971	+	1.7447	-0.260388	-3.22599	1196	significant	NC
P38919;I3L3H2	P38919	Eukaryotic initiation factor 4A-III;Eukaryotic initiation factor 4A-III, N-terminally processed	EIF4A3	31.088	31.0927	31.1495	31.1179	31.049	31.1337	30.8466	30.8411	30.7002	31.0583	30.8574	30.7617	+	1.81988	-0.26764	-3.36478	1551	significant	NC
P62249;M0R210;M0R3H0;M0R1M5;Q6IPX4;M0QX76	P62249;M0R210;M0R3H0;M0R1M5;Q6IPX4	40S ribosomal protein S16	RPS16	32.4965	32.3589	32.6796	32.4941	32.0158	32.6063	32.1877	32.0316	32.2385	32.1039	32.4768	32.0747	+	1.34093	-0.283809	-2.51473	1769	significant	NC
P53618;E9PP73;E9PP63;E9PKQ1	P53618	Coatomer subunit beta	COPB1	30.0987	30.0761	30.2062	30.181	30.2493	30.0536	30.0388	30.2264	29.7881	29.8939	29.9415	29.6985	+	2.58045	-0.309989	-4.931	1705	significant	NC
P62829;J3KT29;C9JD32;B9ZVP7;J3KTJ3	P62829;J3KT29;C9JD32;B9ZVP7	60S ribosomal protein L23	RPL23	30.5403	30.83	30.7851	30.4552	30.7803	30.4163	30.6468	30.6837	30.242	30.4413	30.2661	30.409	+	1.61938	-0.313065	-2.99953	1788	significant	NC
J3KTA4;P17844;J3QRQ7;J3QSF1;J3KRZ1;J3KRX8;J3QR02;J3QRN5;X6RLV5	J3KTA4;P17844	Probable ATP-dependent RNA helicase DDX5	DDX5	32.8902	32.8949	32.8754	32.5297	32.4665	32.7483	32.5022	32.4417	32.4368	32.3322	32.5297	32.6322	+	1.54154	-0.314796	-2.86168	931	significant	NC
B0QY89;Q9Y262;B0QY90;C9JHP4;C9K0Q7;H7C3A0;H0Y7E6	B0QY89;Q9Y262;B0QY90	Eukaryotic translation initiation factor 3 subunit L	EIF3L	31.4318	31.2423	31.2687	31.1311	31.0465	31.3445	30.7143	30.8909	30.9391	31.0094	31.0304	30.8231	+	2.19327	-0.317996	-4.09293	317	significant	NC
Q9NRN7;E9PLW6;E9PNF3	Q9NRN7;E9PLW6;E9PNF3	L-aminoadipate-semialdehyde dehydrogenase-phosphopantetheinyl transferase	AASDHPPT	31.4232	31.1832	31.5069	31.488	31.5247	31.6704	30.9171	30.7421	31.1054	30.8703	30.9386	31.3037	+	1.52536	-0.345831	-2.83328	2635	significant	NC
P00966;Q5T6L5;Q5T6L6	P00966	Argininosuccinate synthase	ASS1	28.2694	28.6021	28.6268	28.9051	28.5583	28.9242	28.7155	28.3928	28.4093	28.1541	28.2069	28.2335	+	1.31777	-0.349888	-2.47532	1232	significant	NC
P06737;E9PK47	P06737;E9PK47	Glycogen phosphorylase, liver form;Alpha-1,4 glucan phosphorylase	PYGL	31.2156	31.5155	31.3498	31.5844	31.5894	31.6281	31.5204	31.4438	31.133	31.3201	30.843	30.8866	+	1.42846	-0.370637	-2.66477	1269	significant	NC
P60842;J3KT12;J3QS69;J3KTB5;J3KSZ0;J3QL43;J3KTN0;J3QR64;J3QLN6;J3KS25;J3QKZ9;J3QL52;J3KSN7;J3KS93;E7EMV8;F8WE11;E9PBH4;J3QQP0;J3KT04	P60842;J3KT12;J3QS69;J3KTB5;J3KSZ0;J3QL43;J3KTN0	Eukaryotic initiation factor 4A-I	EIF4A1	33.5365	33.6473	33.6041	33.4144	33.5365	33.4932	33.081	33.2164	33.0057	33.3884	33.1658	33.1439	+	2.13835	-0.37458	-3.98135	1735	significant	NC
O15226	O15226	NF-kappa-B-repressing factor	NKRF	29.7255	29.7081	29.7843	29.8716	29.6158	29.5755	29.5069	29.8642	29.1706	29.0728	29.6137	29.6798	+	1.30821	-0.388153	-2.45909	1056	significant	NC
P78527;F5GX40;H0YG84	P78527	DNA-dependent protein kinase catalytic subunit	PRKDC	35.4173	35.4414	35.2642	35.4609	35.4434	35.3709	35.1999	35.1648	35.2179	34.966	35.155	34.6469	+	1.58663	-0.399521	-2.94128	1824	significant	NC
Q9BSC4;H7C1Z3	Q9BSC4	Nucleolar protein 10	NOL10	26.5158	26.7024	26.4793	26.4707	26.3918	26.3498	25.0269	26.1787	26.0295	26.1266	26.2001	26.1999	+	2.99733	-0.403031	-5.95182	2500	significant	NC
H7BXY3;Q7L2E3	H7BXY3;Q7L2E3	Putative ATP-dependent RNA helicase DHX30	DHX30	30.0547	30.1431	29.9635	29.9835	29.9725	30.0072	29.9244	29.4212	29.2401	29.4866	29.7459	30.0036	+	1.30902	-0.41712	-2.46046	869	significant	NC
P60228;E5RGA2;H0YBR5;E5RIT4;E5RHS5;H0YAW4	P60228;E5RGA2	Eukaryotic translation initiation factor 3 subunit E	EIF3E	29.9724	30.3815	29.9966	29.9428	30.2528	30.0525	29.6486	29.6428	29.6252	29.9106	29.6096	29.4086	+	1.60678	-0.434833	-2.97708	1732	significant	NC
Q96N67;A0A1B0GWE0;A0A1B0GUE9;A0A1B0GVW2;A0A0C4DGY6;A0A0U1RQT6;A0A0U1RRC1;A0A0U1RQJ5;K7ESB7;A2A369;Q96HP0;Q8NF50	Q96N67	Dedicator of cytokinesis protein 7	DOCK7	29.0385	29.3442	28.8128	29.2571	28.8112	29.1616	29.3313	29.3519	28.5811	28.5954	28.9958	28.4289	+	1.46343	-0.462803	-2.72527	2447	significant	NC
C9J2Y9;P30876;C9J4M6;A0A1W2PPT5;C9JMN3;C9JZW8	C9J2Y9;P30876;C9J4M6;A0A1W2PPT5	DNA-directed RNA polymerase;DNA-directed RNA polymerase II subunit RPB2	POLR2B	28.1896	28.1199	28.0569	27.862	27.835	27.8386	27.8723	28.2586	27.7712	27.7365	27.3755	27.4584	+	2.08908	-0.471674	-3.88266	413	significant	NC
P51812	P51812	Ribosomal protein S6 kinase alpha-3	RPS6KA3	27.8997	27.8358	27.8018	27.7333	27.7872	27.8203	27.4275	27.1212	27.1323	27.2859	27.5305	27.429	+	2.63966	-0.473232	-5.06793	1681	significant	NC
P30050	P30050	60S ribosomal protein L12	RPL12	30.1575	30.0752	30.2548	30.233	29.8133	30.036	29.4913	29.8999	29.7385	29.2347	29.6758	30.066	+	1.53654	-0.501371	-2.85289	1485	significant	NC
Q9NY93;F8WDT8;G3V0G3;H7C3E9;F8WEI3;H7BZN7	Q9NY93;F8WDT8;G3V0G3;H7C3E9	Probable ATP-dependent RNA helicase DDX56	DDX56	26.7	27.3709	27.0939	26.8593	26.8318	27.0949	24.3246	27.1572	26.5183	26.5109	26.4455	26.3374	+	1.965	-0.552979	-3.63966	2676	significant	NC
P12004	P12004	Proliferating cell nuclear antigen	PCNA	30.2587	30.2092	30.1558	30.1198	29.3095	29.6756	30.1229	30.5033	29.9048	29.8366	29.0673	29.7055	+	1.54773	-0.557299	-2.87258	1334	significant	NC
P47897;A0A1B0GVU9;B4DDN1;A0A0U1RQT0;H7C0R3;C9J165;A0A0U1RR66;A0A0U1RQE9;A0A0U1RQX9;A0A0U1RQX5;A0A0U1RQQ5;A0A0U1RQL2;A0A0U1RRI9;A0A0U1RQU2;A0A0U1RRJ7;A0A0U1RQM8;A0A0U1RQJ6;A0A0U1RRC8;A0A1B0GTT3;F2Z2V6;A0A0U1RR79;A0A0U1RQC3	P47897;A0A1B0GVU9;B4DDN1	Glutamine--tRNA ligase	QARS	30.0844	29.7751	29.942	29.902	29.5198	30.2704	29.2529	29.0951	29.247	29.7457	29.2913	29.1129	+	2.0499	-0.576605	-3.80509	1614	significant	NC
G3V1A9;P42695;E9PKK4;E9PLE0	G3V1A9;P42695;E9PKK4	Condensin-2 complex subunit D3	NCAPD3	24.9937	25.5004	25.3487	25.8577	25.4227	25.0826	24.8832	24.8467	24.8575	24.422	25.0464	25.0385	+	1.34714	-0.584041	-2.52532	744	significant	Low
P06493;A0A024QZP7;A0A087WZZ9;E5RIU6	P06493;A0A024QZP7;A0A087WZZ9;E5RIU6	Cyclin-dependent kinase 1	CDK1;CDC2	30.5836	30.8788	30.629	30.5578	30.5859	30.222	30.0996	30.3343	29.89	30.3227	30.293	29.776	+	2.02656	-0.591853	-3.75926	1265	significant	Low
Q13177;H7C1X3;E9PM17;B3KNX7;A0A087X294;Q13153;O75914;B1AKS5;H0YCG5	Q13177	Serine/threonine-protein kinase PAK 2;PAK-2p27;PAK-2p34	PAK2	29.114	28.5444	28.393	28.7209	28.3758	28.0459	28.5174	29.003	28.3198	28.0256	27.9852	28.0452	+	1.87016	-0.599122	-3.45895	1924	significant	Low
Q14498;G3XAC6;A0A0U1RQH7;H0Y4X3;A0A0U1RQW2;Q5QP22;Q5QP23;Q86U06;F8WF24;F2Z2Z5;A0A087X122;A8MYG5;G3V546;G3V5Z6;H0YJJ3;G3XAP0	Q14498;G3XAC6;A0A0U1RQH7;H0Y4X3;A0A0U1RQW2	RNA-binding protein 39	RBM39	30.357	30.0503	30.2098	30.2539	30.4067	30.4704	30.0864	29.7404	29.7743	29.8453	29.5304	29.3133	+	2.33643	-0.601915	-4.39189	1981	significant	Low
Q15843;F8VSA6;E9PS38;S4R3E9;E9PL57	Q15843;F8VSA6;E9PS38;S4R3E9;E9PL57	NEDD8	NEDD8;NEDD8-MDP1	30.0737	30.0016	30.3987	30.5117	30.0339	30.1606	30.1218	30.269	29.8178	29.4332	29.9548	29.36	+	1.71761	-0.604958	-3.17654	2051	significant	Low
M0R2B7;P28340;M0QZR8;M0QZB4;M0R3H8;M0QXE6;M0QXQ2	M0R2B7;P28340;M0QZR8	DNA polymerase;DNA polymerase delta catalytic subunit	POLD1	27.8009	28.3156	28.2168	28.1834	28.7481	28.0527	28.2778	28.3549	27.9324	27.5326	27.2638	27.3544	+	1.76651	-0.608397	-3.26602	997	significant	Low
A0A0A6YYI3;A0A0B4J1V8;Q9NQ55;A8MV53;H7C446;C9J3W3;C9JHF7	A0A0A6YYI3;A0A0B4J1V8;Q9NQ55;A8MV53	Suppressor of SWI4 1 homolog	PPAN-P2RY11;PPAN	28.7281	29.0729	28.7571	28.929	28.887	28.7768	28.5225	28.4261	28.4922	28.1719	28.541	27.8026	+	1.77714	-0.61984	-3.28559	160	significant	Low
B5MCF9;O00541;B3KXD6;H7C267;H7BYY8	B5MCF9;O00541;B3KXD6	Pescadillo homolog	PES1	30.9604	31.3671	31.1366	30.8988	31.0791	31.1482	30.6388	32.9279	30.8915	30.5484	30.3369	30.0424	+	1.65729	-0.63589	-3.06742	371	significant	Low
P33992;B1AHB1;B1AHB2;B1AHA9	P33992;B1AHB1	DNA replication licensing factor MCM5;DNA helicase	MCM5	30.1885	30.0692	30.1519	30.0189	30.1034	30.2341	29.8307	29.8724	29.5104	29.3338	29.5716	29.4264	+	4.24381	-0.646581	-10.0268	1519	significant	Low
O15344;C9J453;A0A087X255;A0A087X0X0;C9JZJ7	O15344;C9J453;A0A087X255;A0A087X0X0	E3 ubiquitin-protein ligase Midline-1	MID1	28.6121	28.6449	28.2559	28.5014	28.4633	28.4229	27.5721	25.9122	27.8538	27.7574	27.6909	28.1131	+	2.646	-0.649783	-5.08275	1061	significant	Low
P49790	P49790	Nuclear pore complex protein Nup153	NUP153	28.8122	28.4059	28.7679	28.6357	28.5134	28.7225	28.4741	28.3443	28.3526	27.7823	27.8487	27.966	+	2.27425	-0.668035	-4.26056	1647	significant	Low
Q9H974	Q9H974	Queuine tRNA-ribosyltransferase subunit QTRTD1	QTRTD1	26.6964	27.3758	27.2293	26.8181	26.8859	26.7131	26.4532	26.5988	26.7094	26.0435	26.0636	26.5793	+	1.54919	-0.68096	-2.87515	2592	significant	Low
O95163;F5H2T0;H0YDF3	O95163;F5H2T0	Elongator complex protein 1	IKBKAP	28.9343	29.391	29.4411	29.4775	29.0492	29.1278	28.849	29.0197	28.7252	28.6883	28.8112	28.2579	+	2.09686	-0.690335	-3.89817	1182	significant	Low
F8VYN9;P40616;B4DZG7;F8VP99;F8VP63	F8VYN9;P40616;B4DZG7	ADP-ribosylation factor-like protein 1	ARL1	25.785	25.9582	25.8087	25.7675	23.7001	25.7124	26.0242	27.0911	25.6194	25.2245	24.4554	25.2326	+	1.51349	-0.696911	-2.81248	723	significant	Low
P41240	P41240	Tyrosine-protein kinase CSK	CSK	26.545	26.7365	26.3127	26.6339	26.7345	26.3989	26.4199	26.5308	25.5642	25.6253	26.1938	26.0504	+	2.08967	-0.698583	-3.88384	1569	significant	Low
A5YKK6;H3BMZ2;H3BVC9;H3BNB1;H3BT18;H3BTH2;H3BU44	A5YKK6	CCR4-NOT transcription complex subunit 1	CNOT1	31.1352	31.0457	30.9795	31.1231	31.0888	30.9106	30.8338	31.0863	30.8186	29.9438	30.5547	30.1346	+	1.89721	-0.707939	-3.51007	284	significant	Low
Q9NVI1;F8W7R3;H3BP78;H3BS60;H3BQE2;H3BT54;H3BMG4	Q9NVI1;F8W7R3;H3BP78	Fanconi anemia group I protein	FANCI	28.9964	29.2589	28.4576	29.3068	28.8776	28.9341	28.5859	28.6462	28.2257	28.3006	28.4281	28.2162	+	1.91644	-0.712305	-3.54661	2656	significant	Low
O75340;H0Y9X3;A0A024QZ42;E7EPW6;A0A087WZ38	O75340;H0Y9X3;A0A024QZ42	Programmed cell death protein 6	PDCD6	28.1898	28.6441	28.4591	28.5691	28.5249	28.0363	27.9066	27.733	27.7703	27.7849	27.6207	27.803	+	3.2632	-0.720794	-6.67939	1137	significant	Low
O43592;F8WDU6;F5GYW6;F5GZM3	O43592	Exportin-T	XPOT	28.8709	29.1326	29.1082	29.0741	29.1775	28.8677	28.7901	29.1841	28.514	28.1313	28.9184	27.71	+	1.47283	-0.72804	-2.74159	1082	significant	Low
P11498;E9PRE7;E9PS68	P11498	Pyruvate carboxylase, mitochondrial	PC	31.9463	31.5537	31.334	32.0573	31.0417	30.9247	30.8877	31.5376	30.7082	30.8032	30.8579	31.5603	+	1.5466	-0.740426	-2.87058	1330	significant	Low
C9JXB8;C9JNW5;P83731	C9JXB8;C9JNW5;P83731	60S ribosomal protein L24	RPL24	30.9758	31.2457	31.2738	31.129	31.2227	31.1169	30.3057	30.5836	30.3997	30.5156	30.4593	30.2807	+	3.92121	-0.742207	-8.79447	451	significant	Low
Q9BSJ2;F2Z2B9;B3KTU7	Q9BSJ2;F2Z2B9	Gamma-tubulin complex component 2	TUBGCP2	28.5039	29.2316	29.0173	29.0415	28.9746	29.1869	27.904	28.3794	28.0491	28.4942	27.9947	28.2617	+	2.08847	-0.748663	-3.88145	2503	significant	Low
Q14739;C9JXK0;C9JES9	Q14739;C9JXK0	Lamin-B receptor	LBR	30.5445	30.4377	30.5115	30.6284	30.5131	30.5243	30.4422	30.8362	30.0947	29.7778	29.7859	29.425	+	2.75117	-0.759665	-5.33275	1998	significant	Low
P33993;C9J8M6	P33993	DNA replication licensing factor MCM7	MCM7	31.4063	31.4873	31.3106	31.2984	31.181	31.4006	30.9412	31.1956	30.3271	30.4858	30.5202	31.13	+	2.23362	-0.759896	-4.17597	1520	significant	Low
H7C2Q8;Q99848	H7C2Q8;Q99848	Probable rRNA-processing protein EBP2	EBNA1BP2	27.4422	27.14	27.021	27.5313	27.2154	27.1147	26.7774	25.7376	26.5359	26.8572	26.901	25.78	+	1.4335	-0.76513	-2.67347	889	significant	Low
Q96BY7	Q96BY7	Autophagy-related protein 2 homolog B	ATG2B	25.7832	25.5188	24.9753	25.3299	24.9028	25.5538	24.5385	24.5521	25.1074	24.6537	24.3505	24.3785	+	1.72524	-0.779272	-3.19043	2400	significant	Low
Q96HS1;F5GXG4	Q96HS1	Serine/threonine-protein phosphatase PGAM5, mitochondrial	PGAM5	30.225	30.0594	30.2564	30.2333	30.3049	30.0902	29.6548	30.1361	29.6447	29.7654	29.4262	28.7919	+	1.91951	-0.786499	-3.55245	2431	significant	Low
Q8IWZ3;E9PDP5;H7C2F5;H3BLS9;H0Y4P6;H0Y785;H0Y472;D6RHC4;H0Y7Y3;A0A0A0MQZ8	Q8IWZ3;E9PDP5	Ankyrin repeat and KH domain-containing protein 1	ANKHD1	29.5036	29.3878	28.7351	29.4066	28.9225	29.1664	29.0479	29.4213	28.432	28.7426	28.4209	28.2468	+	2.10119	-0.797714	-3.90681	2252	significant	Low
G5E9W7;G5E9V5;P82650;H7C5F2;H7C5H3;H7C5L9	G5E9W7;G5E9V5;P82650;H7C5F2;H7C5H3	28S ribosomal protein S22, mitochondrial	MRPS22	26.9991	27.0952	26.4291	26.8034	26.7951	26.4748	25.7117	23.1637	26.2366	26.4878	26.1774	25.201	+	1.34757	-0.805965	-2.52605	768	significant	Low
Q9H9A6	Q9H9A6	Leucine-rich repeat-containing protein 40	LRRC40	28.7172	29.1446	28.4511	28.8391	28.2466	29.0322	28.475	28.6263	28.1508	28.5278	27.8807	27.2639	+	1.47838	-0.83216	-2.75125	2596	significant	Low
Q15126	Q15126	Phosphomevalonate kinase	PMVK	28.1087	28.2437	27.5256	28.2394	28.4205	27.8087	27.1293	26.9229	26.6963	27.5946	27.1941	27.2156	+	1.83878	-0.854179	-3.40004	2018	significant	Low
Q4VCS5;E7ERM3;A6NP16	Q4VCS5;E7ERM3;A6NP16	Angiomotin	AMOT	32.2379	32.0635	31.793	32.2459	31.9947	31.6935	31.9727	32.2855	31.2133	30.9375	30.7767	31.9483	+	1.67076	-0.866101	-3.09168	2087	significant	Low
O43747;H3BNR4;H3BR36;H3BUN9;H3BN75;H3BS13;H3BV30;H3BRM7;H3BN71;B4DGE1;B3KNW1	O43747;H3BNR4	AP-1 complex subunit gamma-1	AP1G1	28.3918	28.9977	28.1006	28.2757	28.299	28.6379	27.6974	27.5929	27.7715	27.2525	28.0686	27.0298	+	1.60098	-0.910845	-2.96677	1090	significant	Low
P35580;E7ERA5;A0A087X0T3;P12883;Q9UKX3;Q9Y623;P13533;P12882;P11055;A7E2Y1	P35580	Myosin-10	MYH10	32.3263	33.6921	32.9805	33.5089	35.1791	33.5552	35.2076	33.0124	31.8566	32.4361	32.0252	32.4834	+	1.44938	-0.926603	-2.70093	1531	significant	Low
O75691	O75691	Small subunit processome component 20 homolog	UTP20	25.993	26.5763	26.0956	25.8764	25.0748	25.1004	25.632	26.2365	25.6934	25.3033	25.1314	24.5968	+	1.87868	-0.95409	-3.47502	1159	significant	Low
Q15365	Q15365	Poly(rC)-binding protein 1	PCBP1	31.823	32.0088	31.7788	32.1847	31.5016	31.831	31.5212	31.3857	31.2205	31.5535	30.9539	30.2435	+	1.76221	-0.955966	-3.2581	2024	significant	Low
Q5JY65;Q9BZJ0	Q5JY65;Q9BZJ0	Crooked neck-like protein 1	CRNKL1	27.0626	27.4328	26.8059	26.9399	27.1596	26.9853	26.0082	26.6684	26.1495	26.1439	26.1672	25.9102	+	3.21395	-0.967547	-6.53967	2104	significant	Low
Q8N3C0;E5RFZ0	Q8N3C0	Activating signal cointegrator 1 complex subunit 3	ASCC3	28.3876	28.2283	28.192	29.1643	28.0847	28.1956	27.3997	27.4326	27.5183	27.2754	27.597	27.6856	+	2.14175	-0.973959	-3.98822	2275	significant	Low
P23258;Q9NRH3;K7EKE5;K7EIS0	P23258;Q9NRH3	Tubulin gamma-1 chain;Tubulin gamma-2 chain	TUBG1;TUBG2	27.5858	27.9395	27.6761	28.0399	28.1078	28.1056	26.9403	26.2124	26.357	26.9694	26.87	27.0818	+	2.67123	-0.990773	-5.14198	1430	significant	Low
O00203;H0YBD0;Q13367	O00203	AP-3 complex subunit beta-1	AP3B1	28.4696	28.0183	28.0736	28.0644	27.943	27.9529	26.6141	26.7977	26.7453	27.208	28.1128	26.5836	+	1.48845	-0.994061	-2.76878	1010	significant	Low
P49736;H0Y8E6	P49736;H0Y8E6	DNA replication licensing factor MCM2	MCM2	30.2666	30.0125	30.6533	30.4431	30.5466	30.1371	30.1419	30.2946	29.4963	29.5423	29.3734	28.9181	+	2.66812	-1.01136	-5.13463	1640	significant	Low
Q5SRE5;H7C4K7	Q5SRE5	Nucleoporin NUP188 homolog	NUP188	27.148	28.075	27.8869	27.5628	27.1248	27.2106	26.819	26.7794	26.8806	26.6722	26.7283	26.3214	+	2.30707	-1.01755	-4.32957	2110	significant	Low
O75306	O75306	NADH dehydrogenase [ubiquinone] iron-sulfur protein 2, mitochondrial	NDUFS2	25.953	26.4931	26.2827	26.2768	26.1713	24.6096	27.1249	26.3412	26.3036	24.9074	24.721	24.992	+	1.44543	-1.02041	-2.6941	1135	significant	Low
Q13501;E7EMC7;E3W990;C9J6J8	Q13501;E7EMC7	Sequestosome-1	SQSTM1	36.2244	35.369	35.4006	35.5532	35.2296	35.2225	35.1841	36.1441	34.6477	34.2584	34.9508	34.5475	+	2.25227	-1.0357	-4.21469	1944	significant	Low
E9PCS8;E7EQY4;D6W5A2;E7EV10;Q9BTC8;E7ESY4;Q13330	E9PCS8;E7EQY4;D6W5A2;E7EV10;Q9BTC8;E7ESY4;Q13330	Metastasis-associated protein MTA3;Metastasis-associated protein MTA1	MTA3;MTA1	25.8031	25.9088	25.7784	26.1703	24.5341	25.9478	26.1039	24.9084	24.9835	24.9112	24.4985	25.1233	+	3.17	-1.03601	-6.41692	559	significant	Low
Q6DD88;F5H6I7;F5GWF8	Q6DD88;F5H6I7;F5GWF8	Atlastin-3	ATL3	25.5377	25.6452	25.4102	25.5139	23.5702	24.4476	25.4977	25.3688	24.2346	24.3022	24.3662	24.7056	+	4.17713	-1.1246	-9.76016	697	significant	Low
P35268;K7EMH1;K7ERI7;K7ELC4;K7EP65;K7EKS7;K7EJT5	P35268;K7EMH1;K7ERI7;K7ELC4;K7EP65;K7EKS7	60S ribosomal protein L22	RPL22	29.6025	29.8723	29.6456	29.5885	27.9892	29.6734	29.1359	29.7472	29.234	27.4565	28.6235	28.8685	+	1.56512	-1.13154	-2.90324	1526	significant	Low
P50750	P50750	Cyclin-dependent kinase 9	CDK9	26.0848	26.4968	26.5891	26.4078	26.4823	24.0463	26.1997	24.7441	24.8601	24.2418	26.4376	25.3412	+	1.3106	-1.17443	-2.46314	1663	significant	Low
Q14566	Q14566	DNA replication licensing factor MCM6	MCM6	30.8237	30.8945	30.9729	30.7595	30.5568	30.7766	30.5582	30.7248	29.4974	29.798	29.5509	29.8074	+	4.86646	-1.19924	-12.8583	1985	significant	Low
Q86VP6;A0A0C4DGH5;H0YH27;F5H6I6;F8WBB8;O75155	Q86VP6;A0A0C4DGH5	Cullin-associated NEDD8-dissociated protein 1	CAND1	30.2275	30.7108	30.4748	30.6492	30.2313	30.5679	30.214	30.1797	29.7698	30.0651	28.622	28.7824	+	1.74593	-1.20574	-3.22823	2231	significant	Low
E7EPV7;P37840;D6RA31;H6UYS7	E7EPV7;P37840;D6RA31	Alpha-synuclein	SNCA	26.7437	26.5696	26.3619	26.1866	23.578	24.4654	25.5071	26.9025	26.3006	25.4892	24.5209	24.6839	+	1.53395	-1.2168	-2.84836	585	significant	Low
A0A0B4J1V9;Q9NRZ9;A0A087WSW7;F6XU50;Q9NW36;B1ALG6	A0A0B4J1V9;Q9NRZ9;A0A087WSW7;F6XU50	Lymphoid-specific helicase	HELLS	28.9949	29.0239	29.388	29.3008	28.857	29.2919	29.0611	28.9545	28.3133	26.9769	28.5886	27.9078	+	1.81944	-1.23021	-3.36396	162	significant	Low
Q15417;E9PDU6	Q15417;E9PDU6	Calponin-3;Calponin	CNN3	30.0792	29.7547	29.6012	29.9359	29.4325	29.3766	29.4485	30.0066	29.1755	27.6932	29.3617	28.1953	+	1.62382	-1.23634	-3.00746	2031	significant	Low
Q8NDV7;H7C269;H3BRT3;H3BTQ1	Q8NDV7;H7C269	Trinucleotide repeat-containing gene 6A protein	TNRC6A	28.7939	27.5156	27.0831	28.5161	27.2589	26.9469	28.6754	29.2137	26.534	26.4483	26.5292	27.383	+	1.45874	-1.25355	-2.71714	2296	significant	Low
Q14258	Q14258	E3 ubiquitin/ISG15 ligase TRIM25	TRIM25	29.9193	29.4787	29.4733	29.8221	28.9125	29.5501	29.1098	29.0841	28.5547	28.8825	28.8683	27.3684	+	1.80363	-1.25483	-3.33458	1978	significant	Low
A0A0J9YVR6;E9PQ56;A0A0J9YWM1;H0YEM1;A0A0J9YYL3;A0A0J9YXJ8;A0A0J9YVP6;A0A0J9YXX5;Q9UHX1;E9PN18;E9PMU7;E9PL19	A0A0J9YVR6;E9PQ56;A0A0J9YWM1;H0YEM1;A0A0J9YYL3;A0A0J9YXJ8;A0A0J9YVP6;A0A0J9YXX5;Q9UHX1;E9PN18;E9PMU7	Poly(U)-binding-splicing factor PUF60	PUF60	25.9245	24.5032	26.1658	26.4802	25.8459	26.6986	26.7201	24.1377	24.7458	24.2261	24.7511	24.2611	+	1.48507	-1.2724	-2.76289	222	significant	Low
Q6FI81;H3BV90;H3BT65;H3BUG4;H3BPG7;H3BQ23;H3BTZ8	Q6FI81;H3BV90;H3BT65;H3BUG4;H3BPG7	Anamorsin	CIAPIN1	27.1278	27.1277	27.0476	25.8504	28.1138	26.914	26.7415	27.1222	25.1025	26.6968	25.4263	24.8375	+	1.30879	-1.2726	-2.46008	2158	significant	Low
Q92540;E9PD50;B1ALB4;D6RAD0;E9PEK3;E9PBK2	Q92540;E9PD50;B1ALB4	Protein SMG7	SMG7	28.4999	28.2709	28.1767	28.3345	27.7886	27.7743	27.9813	28.7868	27.5934	26.803	27.8739	25.9062	+	1.53759	-1.27637	-2.85474	2355	significant	Low
Q8IZH2;H7C5E4;C9JCZ8;F8WDA0	Q8IZH2;H7C5E4	5-3 exoribonuclease 1	XRN1	29.4865	29.4555	28.6344	29.87	29.1245	29.1854	29.2046	29.8783	26.9655	28.5012	28.2979	28.5621	+	1.5052	-1.2799	-2.79799	2264	significant	Low
Q7Z4H7;Q5VY60;Q5SYF9	Q7Z4H7;Q5VY60	HAUS augmin-like complex subunit 6	HAUS6	27.0436	26.6269	26.8515	27.1159	26.806	26.7392	26.5399	26.7316	26.1899	25.0797	26.3738	24.762	+	1.70546	-1.30813	-3.15444	2148	significant	Low
Q13547;Q5TEE2;E5RFI6;E5RJ04;E5RGV4;E5RHE7;E5RH52;E5RG37;E5RFP9;H3BM24;E5RK19	Q13547;Q5TEE2	Histone deacetylase 1	HDAC1	30.1348	30.0274	30.2945	29.7716	29.1866	29.7553	28.6718	30.1425	28.9388	27.4968	29.1687	29.2277	+	1.72448	-1.34906	-3.18905	1948	significant	Low
Q8ND24;E9PN76;E9PRE9	Q8ND24;E9PN76	RING finger protein 214	RNF214	28.1832	27.2786	27.5172	27.2996	26.5283	27.164	26.0548	25.2144	26.7231	25.8844	25.5507	26.5989	+	2.10623	-1.38037	-3.91687	2292	significant	Low
E7EPN9;Q9Y520;H7C5N8;A0A0A0MS30	E7EPN9;Q9Y520;H7C5N8	Protein PRRC2C	PRRC2C	28.3291	27.6956	27.2375	27.3335	26.8763	27.2649	27.3099	26.7069	25.5049	26.5414	26.6794	26.3471	+	2.05844	-1.38074	-3.82194	583	significant	Low
G3XAH6;P51003;H0YJL4;H0YJ00;G3V2A0;Q9NRJ5	G3XAH6;P51003;H0YJL4;H0YJ00;G3V2A0;Q9NRJ5	Poly(A) polymerase alpha;Poly(A) polymerase beta	PAPOLA;PAPOLB	26.2959	26.8704	26.4891	26.6976	26.6716	26.7567	25.5631	25.0868	24.7125	25.3676	24.9871	25.7208	+	2.81781	-1.39131	-5.49552	764	significant	Low
Q9UMZ2;A0A087WZS7;A0A087WW94	Q9UMZ2	Synergin gamma	SYNRG	28.3406	27.7603	27.446	27.5861	26.8779	27.0902	25.3277	27.9305	26.5889	26.844	27.1337	24.9751	+	1.43731	-1.39783	-2.68006	2774	significant	Low
Q6KC79	Q6KC79	Nipped-B-like protein	NIPBL	27.0053	27.2486	26.4219	25.9583	26.8293	26.8508	26.2368	24.8795	26.0886	24.8559	24.6915	25.2481	+	1.82337	-1.43751	-3.37129	2161	significant	Low
P61326;Q96A72;F5H6P7;F5H6N1;F5H3U9	P61326;Q96A72;F5H6P7	Protein mago nashi homolog;Protein mago nashi homolog 2	MAGOH;MAGOHB	26.8771	25.7769	26.7703	26.6581	26.0502	25.6636	23.8539	26.3159	25.8844	24.2254	25.1415	25.0386	+	1.85253	-1.44812	-3.42581	1754	significant	Low
P62316;K7ERG4;K7EJB5	P62316;K7ERG4	Small nuclear ribonucleoprotein Sm D2	SNRPD2	29.099	28.5489	29.0041	29.0423	28.4903	28.8013	28.3687	28.9355	28.5363	26.5412	27.7238	27.0763	+	1.7547	-1.45416	-3.24431	1779	significant	Low
Q96HC4;H0Y8Y3;A0A0A0MSP3;A0A0D9SFR4;H0YBI4	Q96HC4;H0Y8Y3	PDZ and LIM domain protein 5	PDLIM5	30.0842	30.198	29.737	30.2438	30.0081	29.6148	29.5383	30.5386	29.2649	28.6742	28.199	28.2832	+	2.79342	-1.46041	-5.43555	2428	significant	Low
Q16539;B5TY33;B4E0K5	Q16539;B5TY33;B4E0K5	Mitogen-activated protein kinase 14	MAPK14	24.7817	26.6193	26.1897	25.8932	23.6309	25.1019	24.896	26.0672	24.7894	24.5848	24.2466	23.9903	+	1.84359	-1.46822	-3.40905	2057	significant	Low
Q8WZA0;K7ES95	Q8WZA0;K7ES95	Protein LZIC	LZIC	26.8691	27.4984	26.7331	27.545	23.8114	26.458	26.1891	26.5838	25.1942	26.6466	26.2995	24.5001	+	1.5007	-1.50128	-2.79014	2350	significant	Low
Q9Y5V3	Q9Y5V3	Melanoma-associated antigen D1	MAGED1	31.3404	31.0397	30.7102	30.7012	30.6173	30.1562	31.0206	31.4307	29.9156	28.7887	29.1081	29.8116	+	2.57992	-1.54186	-4.92981	2853	significant	Low
O95721;C9JAF7	O95721;C9JAF7	Synaptosomal-associated protein 29;Synaptosomal-associated protein	SNAP29	28.8971	28.4906	28.1763	28.4797	27.7502	27.6047	26.6806	27.7648	26.9803	27.2002	26.0272	27.5292	+	2.35973	-1.57669	-4.44169	1209	significant	Low
P49458;E9PE20	P49458	Signal recognition particle 9 kDa protein	SRP9	27.0592	26.4829	26.4753	26.0691	24.5031	25.7488	25.8953	24.5619	25.3161	24.8249	25.5995	23.9159	+	2.05376	-1.60753	-3.8127	1633	significant	Low
Q15058	Q15058	Kinesin-like protein KIF14	KIF14	26.3774	27.114	26.3191	27.4633	24.383	24.6517	23.5702	26.8362	26.4318	24.9091	24.2066	25.2515	+	1.60889	-1.61865	-2.98083	2016	significant	Low
Q8N0X7	Q8N0X7	Spartin	SPG20	27.1043	26.9271	26.9567	26.9238	26.9151	24.1253	24.7313	24.579	24.6587	26.1144	24.7662	25.8174	+	2.35377	-1.63878	-4.42892	2266	significant	Low
Q9NRX1;F8WBJ6	Q9NRX1;F8WBJ6	RNA-binding protein PNO1	PNO1	26.6792	27.0476	26.9927	27.1468	26.8919	26.9925	27.1943	26.9303	24.8011	24.7791	26.8604	24.846	+	1.70053	-1.64493	-3.14549	2636	significant	Low
Q9NYJ8;A0A1B0GV57;U3KQ62;U3KQR0	Q9NYJ8;A0A1B0GV57	TGF-beta-activated kinase 1 and MAP3K7-binding protein 2	TAB2	27.0487	25.7162	26.6133	26.7235	24.1928	26.1016	26.2719	26.9772	24.3743	24.2414	25.8809	25.0197	+	1.89004	-1.64637	-3.49648	2680	significant	Low
H0Y2Y8;Q15942;C9JJK5;H7C3D3;C9IZ41	H0Y2Y8;Q15942	Zyxin	ZYX	29.116	29.0301	27.7535	28.9574	26.4854	27.3567	27.2848	29.3673	26.5451	26.9502	26.8668	27.8432	+	2.1026	-1.66293	-3.90962	780	significant	Low
P31350;A0A286YFD6;C9JXC1	P31350;A0A286YFD6;C9JXC1	Ribonucleoside-diphosphate reductase subunit M2	RRM2	26.6757	26.3327	25.8786	26.7537	24.1278	26.4532	23.8608	25.1659	23.9877	24.8749	24.4339	25.5465	+	2.3335	-1.69945	-4.38563	1500	significant	Low
P41743	P41743	Protein kinase C iota type	PRKCI	30.7349	30.5309	30.0178	30.7159	30.1266	30.1301	30.1783	30.8217	28.6721	28.4174	29.3242	28.7694	+	3.27453	-1.70409	-6.71187	1572	significant	Low
Q14145;K7ESE0;K7EQX2;K7EJ49;K7EJD8;K7EPZ3	Q14145	Kelch-like ECH-associated protein 1	KEAP1	29.9705	29.3627	29.1486	29.7577	28.7553	28.7422	28.3797	29.6661	27.3245	27.6421	27.8063	28.6014	+	2.70067	-1.7163	-5.21168	1969	significant	Low
O00186	O00186	Syntaxin-binding protein 3	STXBP3	26.7078	26.9877	27.3216	26.5427	26.6699	27.6619	25.138	23.9857	26.1089	24.6672	24.4247	25.4391	+	2.20853	-1.72998	-4.12422	1009	significant	Low
Q6Y7W6;I1E4Y6;E7ESB6;C9JHW1;C9J0V6;C9JRZ2;C9JHT0;C9JPV7;C9JXQ0;F8WCD5;C9JH78;C9IYH5;C9J1A6;C9J7G1;C9JH18;B8ZZD2;C9JZC0;C9JW88;A0A1U8QZH8	Q6Y7W6;I1E4Y6;E7ESB6	PERQ amino acid-rich with GYF domain-containing protein 2	GIGYF2	30.2076	29.6535	29.1349	29.8	28.8626	29.3104	28.2364	28.7338	27.6777	28.0405	27.9415	28.1873	+	3.3923	-1.73729	-7.05703	899	significant	Low
A0A0G2JQJ7;A0A0G2JPD5;A0A0G2JS76;A0A0G2JMX7;P10636;I3L170;I3L2Z2	A0A0G2JQJ7;A0A0G2JPD5;A0A0G2JS76;A0A0G2JMX7;P10636;I3L170	Microtubule-associated protein tau;Microtubule-associated protein	MAPT	33.217	32.906	32.1975	32.1887	32.1033	31.2787	32.3758	32.7967	32.4093	29.802	30.3006	30.9386	+	1.52779	-1.76469	-2.83753	216	significant	Low
Q9Y3B4	Q9Y3B4	Splicing factor 3B subunit 6	SF3B6	26.5524	26.4035	26.6269	26.4108	24.8711	26.7174	26.3932	26.2496	23.6554	25.3022	24.6541	25.2442	+	2.44346	-1.78437	-4.62354	2822	significant	Low
Q96P70	Q96P70	Importin-9	IPO9	28.1654	28.647	27.8324	28.3198	28.5011	28.051	27.9239	27.7644	27.5996	25.1483	27.6268	25.4409	+	1.37858	-1.78724	-2.57904	2451	significant	Low
Q15750	Q15750	TGF-beta-activated kinase 1 and MAP3K7-binding protein 1	TAB1	26.1342	26.1058	26.5522	26.6554	26.4038	26.3056	26.7977	25.4017	24.4483	24.2993	24.5468	24.7725	+	4.40082	-1.84517	-10.6809	2046	significant	Low
F5GYN4;J3KR44;Q96FW1;F5H6Q1;F5GYJ8;F5H3F0	F5GYN4;J3KR44;Q96FW1;F5H6Q1;F5GYJ8	Ubiquitin thioesterase OTUB1	OTUB1	27.2544	27.1814	27.5959	27.0732	27.8193	23.7169	26.98	24.3515	24.2445	24.9325	25.6966	26.8299	+	1.77001	-1.85032	-3.27245	686	significant	Low
P25440;A0A0G2JK44;A0A140T9E9;H0Y6K2;A0A140T9V2;U3KQA6;A0A0G2JHL0;A0A140T9F7;A0A0G2JHN8;A0A140T9I1;E9PIQ3;A0A140T9X8;H0Y799;E9PKQ9;O60885;Q15059;M0QZD9	P25440;A0A0G2JK44;A0A140T9E9;H0Y6K2;A0A140T9V2;U3KQA6;A0A0G2JHL0;A0A140T9F7	Bromodomain-containing protein 2	BRD2	25.6488	25.1228	28.061	27.1609	27.3961	27.0394	27.4842	28.451	25.1308	24.6842	24.7894	23.9159	+	1.38019	-1.86826	-2.5818	214	significant	Low
Q9H0S4;F5H1N9	Q9H0S4	Probable ATP-dependent RNA helicase DDX47	DDX47	26.5776	27.0316	27.0756	26.1035	26.184	24.2393	26.6887	27.1532	24.7604	24.1732	25.9573	24.2684	+	2.18099	-1.90725	-4.06783	2557	significant	Low
A0A0G2JQ62;Q8NF37	A0A0G2JQ62;Q8NF37	Lysophosphatidylcholine acyltransferase 1	LPCAT1	26.7312	27.2982	25.6111	27.3204	24.2841	27.3144	24.7894	23.2814	24.5468	25.1471	24.7228	24.8313	+	2.43014	-1.92821	-4.59432	220	significant	Low
Q96F86;H3BPN4;H3BQP5;H3BU87;H3BSQ0;H3BQ37;H3BPW9;H3BMB8;H3BTH0;H3BNJ7;H3BTF8	Q96F86	Enhancer of mRNA-decapping protein 3	EDC3	29.1054	28.3219	27.6717	28.5329	26.9945	27.1639	27.8762	27.1441	26.6287	26.1773	26.7828	26.2798	+	2.97931	-1.9408	-5.9048	2418	significant	Low
Q86UK7;H3BQQ2;H3BR87	Q86UK7;H3BQQ2	Zinc finger protein 598	ZNF598	28.8294	28.8209	28.1768	29.3239	28.2022	28.4257	27.6114	29.125	27.256	26.7913	27.5576	25.7414	+	2.25662	-1.95115	-4.22374	2227	significant	Low
Q02040;X6RAJ1	Q02040;X6RAJ1	A-kinase anchor protein 17A	AKAP17A	28.1106	27.6508	26.0835	27.2274	25.09	25.2811	24.6097	27.272	25.2903	25.4276	25.4172	25.0899	+	2.36228	-1.96184	-4.44717	1860	significant	Low
M0QX71;Q9BQ67	M0QX71;Q9BQ67	Glutamate-rich WD repeat-containing protein 1	GRWD1	26.9866	26.998	26.834	26.8488	26.7178	26.7833	25.4131	25.2888	24.5553	23.4104	26.77	25.0558	+	1.51468	-1.96898	-2.81457	983	significant	Low
O75190;E9PH18;A0A0J9YX62;C9J2C4;C9JDR7;C9JDX6;F8WCZ4;C9J2P2;C9JB42;C9JN01;Q8WWF6;C9JRD2;C9JXB9;Q8NHS0;Q7Z6W7;P25686	O75190;E9PH18;A0A0J9YX62;C9J2C4;C9JDR7;C9JDX6;F8WCZ4;C9J2P2	DnaJ homolog subfamily B member 6	DNAJB6	27.3779	28.0692	26.9801	25.3227	25.0792	25.7602	23.9228	27.3272	23.9508	24.9586	25.2336	25.7179	+	1.5342	-1.97224	-2.84879	1133	significant	Low
J3KNL6;F1T0I1;O15027;X6RGP5;A0A0C4DH09;Q8N9G1	J3KNL6;F1T0I1;O15027;X6RGP5	Protein transport protein Sec16A	SEC16A	30.1665	29.8058	29.2838	30.2194	29.0932	28.9509	28.8508	29.834	28.5434	26.2748	28.1909	28.4327	+	1.88639	-2.00843	-3.48957	914	significant	Low
Q5T3Q7;Q9H583	Q5T3Q7;Q9H583	HEAT repeat-containing protein 1;HEAT repeat-containing protein 1, N-terminally processed	HEATR1	28.8137	28.526	28.1129	28.4048	28.2259	28.2957	27.2521	27.3079	27.5903	27.5482	26.3778	24.2866	+	1.36539	-2.01361	-2.55646	2122	significant	Low
A0A0B4J269;Q13509;G3V2A3;G3V5W4;G3V2R8;G3V3R4;G3V2N6;G3V542	A0A0B4J269;Q13509	Tubulin beta-3 chain	TUBB3	27.6594	27.7518	27.6192	27.681	28.0769	28.1251	27.8286	25.903	27.7378	25.3455	24.398	25.0148	+	1.50975	-2.05381	-2.80594	168	significant	Low
A0A1W2PNX8;Q9H3U1	A0A1W2PNX8;Q9H3U1	Protein unc-45 homolog A	UNC45A	27.7135	27.6664	28.1146	27.7564	27.7058	24.1217	23.976	24.4996	26.0914	24.7271	27.0743	25.1114	+	2.07012	-2.0617	-3.84503	261	significant	Low
Q16643;D6R9W4;D6R9Q9	Q16643;D6R9W4	Drebrin	DBN1	27.4424	28.6317	27.2177	27.837	27.9978	28.5186	30.1228	27.6865	25.8032	26.391	25.1685	25.1766	+	2.62373	-2.14737	-5.03085	2060	significant	Low
Q9BUF5;K7ESM5;K7EL29;K7EN98;K7ESQ3;K7EQT3;K7EJ64;K7ERA8;K7EJZ4;K7ES63;K7EPE5	Q9BUF5;K7ESM5	Tubulin beta-6 chain	TUBB6	27.1931	27.3546	24.7396	28.1873	27.8339	24.4654	27.8064	27.4873	23.9295	24.5149	25.4931	24.651	+	1.47459	-2.2215	-2.74466	2515	significant	Low
V9GYM8;Q92974;V9GZ14;V9GYF5;V9GYG5;V9GYF0;Q5VY93	V9GYM8;Q92974	Rho guanine nucleotide exchange factor 2	ARHGEF2	27.1437	27.3377	27.1301	27.2442	27.2764	27.4904	27.2474	24.0527	25.5265	23.8998	25.5058	25.0031	+	2.94095	-2.23013	-5.80563	2378	significant	Low
Q6P2H3;H7BZW2	Q6P2H3;H7BZW2	Centrosomal protein of 85 kDa	CEP85	31.5259	31.2379	30.8927	31.165	30.938	30.2605	30.391	31.2621	29.4908	27.4463	29.5112	29.4008	+	2.29031	-2.2431	-4.29425	2169	significant	Low
Q14847;C9J9W2;K7ESD6;F6S2S5	Q14847;C9J9W2	LIM and SH3 domain protein 1	LASP1	24.6353	28.1617	27.8487	27.3352	25.0244	24.3687	24.1868	28.1285	24.9336	25.2223	24.0666	24.6388	+	1.45353	-2.27993	-2.70812	1999	significant	Low
P33991;E5RG31;E5RFJ8;Q9UJA3	P33991	DNA replication licensing factor MCM4	MCM4	30.7012	30.7342	30.8936	30.4556	30.5965	30.4561	29.5665	30.3657	28.7422	27.1387	29.2666	28.1387	+	2.65356	-2.37459	-5.10045	1518	significant	Low
P28070	P28070	Proteasome subunit beta type-4	PSMB4	27.2703	26.9954	26.6458	26.4096	26.4479	26.4604	24.4724	25.0292	25.3917	23.6761	24.7898	23.702	+	2.72299	-2.44036	-5.26495	1468	significant	Low
P30048	P30048	Thioredoxin-dependent peroxide reductase, mitochondrial	PRDX3	27.3947	23.9162	27.3727	27.2717	27.5401	24.2108	25.0197	25.7867	23.7912	24.7361	23.8092	23.4429	+	1.51883	-2.54398	-2.82183	1483	significant	Low
Q15654;H7BZE2	Q15654	Thyroid receptor-interacting protein 6	TRIP6	30.7749	30.7073	30.0335	30.757	30.4269	29.8568	29.436	30.8573	28.3565	28.2079	28.8111	26.4816	+	2.52858	-2.60391	-4.8131	2040	significant	Low
Q5T6F2;A2A305;H0YDN2;A0A0D9SFI5	Q5T6F2	Ubiquitin-associated protein 2	UBAP2	29.1831	28.3242	27.8849	28.2096	23.9341	25.0154	28.5656	28.4655	25.6534	26.0259	25.3134	26.1307	+	3.64461	-2.6196	-7.84558	2124	significant	Low
Q9UKV8;Q5TA58;Q9HCK5	Q9UKV8	Protein argonaute-2	AGO2	27.0659	27.6108	26.7482	27.1014	26.7575	25.1605	27.0801	25.0894	23.8344	24.3403	25.3667	24.4535	+	3.44036	-2.63284	-7.20196	2761	significant	Low
G3V5S9;G3V1S4;Q9Y324	G3V5S9;G3V1S4;Q9Y324	rRNA-processing protein FCF1 homolog	FCF1	26.9549	26.6893	27.009	26.9256	26.8494	24.3326	23.5864	24.185	24.3165	24.5332	23.5241	24.5253	+	4.40951	-2.66992	-10.7182	747	significant	Low
Q8WU79;A0A087WV97;X6RCC3	Q8WU79;A0A087WV97;X6RCC3	Stromal membrane-associated protein 2	SMAP2	27.6524	27.5444	27.3257	27.7728	27.1471	27.0781	27.9269	27.9381	24.8527	26.5495	24.1649	23.9981	+	2.40636	-2.68251	-4.54242	2324	significant	Low
Q7L2H7;J3KNJ2;E9PN86;H0YCQ8;E9PRY0;E9PRI2;E7ESM3	Q7L2H7;J3KNJ2	Eukaryotic translation initiation factor 3 subunit M	EIF3M	27.4563	28.8209	27.4451	27.4547	28.5045	28.2059	28.1821	26.8328	25.1908	25.0058	24.0326	25.4036	+	3.1327	-2.88604	-6.31417	2199	significant	Low
P14324;A0A087X1D8;A0A087X090;A0A087WVN4;A0A087WTP2	P14324;A0A087X1D8;A0A087X090;A0A087WVN4	Farnesyl pyrophosphate synthase	FDPS	27.8145	27.7093	27.7698	27.534	24.8573	24.7988	22.9904	24.7891	24.6741	25.8365	23.8316	24.8287	+	3.37646	-2.91415	-7.0098	1355	significant	Low
Q9UHD2;F5GZI4;F5H206;F5H1A3;A0A075B7B4;Q14164	Q9UHD2	Serine/threonine-protein kinase TBK1	TBK1	27.8492	27.8203	27.9181	27.8937	27.7203	27.7369	23.9757	24.3877	24.2076	25.9864	24.2004	25.0045	+	3.41539	-3.02059	-7.12635	2736	significant	Low
Q92734;C9JTY3;C9JUE0;C9JJP5	Q92734;C9JTY3;C9JUE0;C9JJP5	Protein TFG	TFG	27.5748	27.811	27.8903	27.7909	27.9394	23.9211	27.3596	27.3681	23.2522	24.2337	23.9316	27.5045	+	1.72915	-3.03628	-3.19756	2367	significant	Low
Q9UGP4;C9JRJ5;G3V5F5;G3V481;K7EKM1;A6NIX2	Q9UGP4;C9JRJ5	LIM domain-containing protein 1	LIMD1	30.0705	29.7413	29.206	29.7266	28.3366	28.3152	28.3244	29.358	26.6471	25.6624	26.1522	27.3111	+	3.75417	-3.24291	-8.21033	2731	significant	Low
O95478;A0A0A0MQZ6;H0YAI9	O95478;A0A0A0MQZ6	Ribosome biogenesis protein NSA2 homolog	NSA2	28.1866	28.4811	28.0255	28.2012	24.1454	28.3377	24.3627	25.689	25.4786	23.9117	23.0251	27.5017	+	1.77887	-3.24435	-3.28879	1198	significant	Low
P62195;J3QSA9;J3QQM1;J3QLH6;J3KRP2;J3QRR3;J3QRW1;J3QSE0	P62195;J3QSA9;J3QQM1	26S protease regulatory subunit 8	PSMC5	28.1981	28.7184	28.6443	28.7025	29.2785	29.3705	24.7175	23.9277	23.9686	26.9111	24.6371	25.3227	+	2.70432	-3.35596	-5.22036	1766	significant	Low
J3QR09;J3KTE4;P84098;J3QL15	J3QR09;J3KTE4;P84098	Ribosomal protein L19;60S ribosomal protein L19	RPL19	29.1259	29.5858	29.6595	24.7737	24.9161	24.9349	24.8509	24.3348	24.7988	24.6673	24.2411	25.9991	+	1.45981	-3.35968	-2.719	932	significant	Low
Q96S44;Q5JZ02	Q96S44;Q5JZ02	TP53-regulating kinase	TP53RK	27.3972	28.0839	28.0743	27.8092	24.3559	24.2905	27.8059	24.2459	23.7278	25.4545	23.4207	25.1797	+	3.14486	-3.39545	-6.34754	2464	significant	Low
O15397;F5H2I3;H0YH64	O15397;F5H2I3	Importin-8	IPO8	28.4198	28.278	27.535	28.6121	22.0342	28.5178	24.7428	24.7148	23.8699	25.3203	24.4525	24.6052	+	4.13646	-3.64924	-9.60069	1065	significant	Low
H7C2W9;C9JU56;B7Z4E3;B7Z4C8;P62899;B8ZZK4	H7C2W9;C9JU56;B7Z4E3;B7Z4C8;P62899;B8ZZK4	60S ribosomal protein L31	RPL31	31.1625	30.8018	27.1031	29.0806	28.4814	31.2936	31.001	30.8765	26.2916	25.1397	26.7932	25.3184	+	1.95229	-3.65127	-3.6152	378	significant	Low
Q96JG8;D6RBW3	Q96JG8	Melanoma-associated antigen D4	MAGED4	29.1514	29.3314	25.4503	29.114	28.5669	23.8906	24.2927	29.903	24.8112	24.304	23.1847	23.7659	+	2.264	-4.24534	-4.23913	2439	significant	Low
O75683	O75683	Surfeit locus protein 6	SURF6	34.8382	28.6817	32.1765	30.5441	25.5768	25.3056	25.8433	26.0506	24.1417	25.1104	26.17	24.6869	+	2.50249	-6.53287	-4.75448	1158	significant	Low	1
A0A087X1N8;A0A024QZX5;P35237	A0A087X1N8;A0A024QZX5;P35237	Serpin B6	SERPINB6	25.0836	24.8733	25.8787	25.864	25.5925	25.6371	24.4771	24.3272	26.1742	25.7703	25.8092	26.2246		1.02459	0.569686	1.98402	0	Not significant	NC
Q00341;A0A024R4E5;H0Y394;H7C0A4;C9JIZ1;C9J5E5;C9JHS7;C9JZI8;C9JES8;C9JHZ8;H7C2D1;C9JK79;C9JT62;C9JHN6;C9JEJ8;C9JBS3;H7BZC3;C9JQ82;C9JMQ6;C9J739;C9JHS9	Q00341;A0A024R4E5;H0Y394	Vigilin	HDLBP	29.6932	29.9218	29.7391	29.9393	28.5449	30.1425	29.7577	29.9218	29.6146	30.2588	29.8315	30.4146		0.478994	0.206491	1.05534	1	Not significant	NC
A0A024R4M0;P46781;B5MCT8;C9JM19;F2Z3C0;A8MXK4	A0A024R4M0;P46781;B5MCT8;C9JM19	40S ribosomal protein S9	RPS9	33.415	32.9351	33.2219	33.2511	32.9587	33.5605	33.3348	33.4067	33.2748	33.2329	33.4342	33.4852		0.612768	0.150994	1.29192	2	Not significant	NC
C9J2Z4;A0A024R571;Q9H4M9;C9JC03;C9JDQ8;Q9NZN3	C9J2Z4;A0A024R571;Q9H4M9;C9JC03;C9JDQ8	EH domain-containing protein 1	EHD1	25.1731	25.1675	25.3305	25.5397	25.3011	25.4468	25.4587	25.4703	24.728	26.4705	25.3719	24.9327		0.0651876	0.0730476	0.183271	3	Not significant	NC
P46379;A0A0G2JK23;A0A024RCR6;A0A0G2JL47;A0A0G2JJM1;X6REW1;H0Y7K4;F6S6P2;F6U341;F6X9W3;F6VEM6;A0A0G2JIB3;H0Y4L1;F6WML8;A0A1B0GX79;A0A0G2JJ92;H0Y759;A0A0G2JJR8;H0Y710;F6XTU0;F6U1F2;F6UR09;A0A0G2JIA9	P46379;A0A0G2JK23;A0A024RCR6;A0A0G2JL47;A0A0G2JJM1;X6REW1	Large proline-rich protein BAG6	BAG6;BAT3	24.2955	25.0957	25.4473	25.3991	25.4412	25.8787	25.8914	25.5602	24.4295	24.8447	24.0372	25.1931		0.551311	-0.433275	-1.18454	6	Not significant	NC
A0A075B730;P58107	A0A075B730;P58107	Epiplakin	EPPK1	27.4379	26.8647	26.7434	27.8224	26.8582	27.5393	27.7304	26.8955	27.4862	30.6332	27.6498	28.0578		0.790649	1.23963	1.59448	10	Not significant	High
K7EIV0;A0A075B7C0;K7ELJ7;A0A0C4DGQ5;P04632;U3KQE2;K7EM73;U3KPR7;K7EKD8	K7EIV0;A0A075B7C0;K7ELJ7;A0A0C4DGQ5;P04632;U3KQE2;K7EM73;U3KPR7;K7EKD8	Calpain small subunit 1	CAPNS1	24.2208	24.4451	24.7222	24.9557	24.1422	24.7864	24.9442	24.574	24.8293	29.5638	24.9755	25.3719		0.674859	1.59918	1.39868	14	Not significant	High
A0A087WTA5;E7ERK9;Q9UI10;A0A087WW69;F8W8L6	A0A087WTA5;E7ERK9;Q9UI10	Translation initiation factor eIF-2B subunit delta	EIF2B4	26.2887	26.7895	26.2353	26.8799	26.7783	27.1423	26.714	26.4139	26.4695	26.6651	26.7701	26.349		0.0268707	0.0150499	0.0784734	22	Not significant	NC
A0A087WTP3;Q92945;M0QYH3;M0R0I5;M0QXW7	A0A087WTP3;Q92945;M0QYH3;M0R0I5	Far upstream element-binding protein 2	KHSRP	27.4322	28.5828	28.8577	28.7731	28.3519	29.0454	29.1267	28.3988	29.004	28.7287	29.4128	29.6184		1.04233	0.779543	2.0135	24	Not significant	High
A0A087WUK2;O14979	A0A087WUK2;O14979	Heterogeneous nuclear ribonucleoprotein D-like	HNRNPDL	26.7453	26.2836	27.1246	26.8957	26.6326	27.184	27.2006	26.9388	27.3677	26.7269	28.2102	23.8651		0.0828369	-0.219846	-0.229171	36	Not significant	NC
E7ETK0;A0A087WUS0;P62847	E7ETK0;A0A087WUS0;P62847	40S ribosomal protein S24	RPS24	30.5985	30.8258	30.5533	30.4647	30.566	30.6086	30.4292	29.846	30.2456	29.8239	30.3406	31.1944		0.294416	-0.209441	-0.704255	38	Not significant	NC
A0A087WUT6;O60841	A0A087WUT6;O60841	Eukaryotic translation initiation factor 5B	EIF5B	26.5949	27.8374	27.3546	26.8633	28.0388	28.4488	27.8589	23.8102	27.5402	27.421	27.571	27.4693		0.572323	0.337839	1.22148	39	Not significant	NC
A0A087WVM4;B7ZM99;Q6UB35;H0Y327;Q5JYA8;Q5JYA3;Q4VXM0	A0A087WVM4;B7ZM99;Q6UB35	Monofunctional C1-tetrahydrofolate synthase, mitochondrial	MTHFD1L	28.5866	28.5823	28.4563	28.5212	28.6043	28.1801	28.5863	28.5402	28.5951	28.4272	28.7491	29.1417		0.577575	0.191634	1.23067	47	Not significant	NC
A0A087WVQ6;Q00610;J3KS13;J3KSQ2;K7EJJ5;J3QL20;J3KRF5;F5H5N6	A0A087WVQ6;Q00610	Clathrin heavy chain;Clathrin heavy chain 1	CLTC	32.3215	32.4778	32.4527	32.3264	32.1769	32.4701	32.3274	32.2946	32.6196	33.0999	32.5325	32.5627		1.16355	0.309052	2.21551	48	Not significant	NC
H7C5P4;A0A087WVY3;P35250;H7C596	H7C5P4;A0A087WVY3;P35250	Replication factor C subunit 2	RFC2	26.7475	27.4365	26.6672	26.8789	26.9651	26.8869	26.721	26.5732	26.9371	27.2192	26.6249	27.0652		0.0473412	0.0290537	0.1354	49	Not significant	NC
A0A087WWF6;P49005;F8W8R3;C9IZD2;C9J8Z7;C9JLE1;C9JHC7	A0A087WWF6;P49005;F8W8R3;C9IZD2;C9J8Z7;C9JLE1	DNA polymerase delta subunit 2	POLD2	26.8008	27.6628	27.256	27.096	27.1942	27.2289	26.8552	26.5808	26.8486	26.7099	26.6499	26.8231		1.27429	-0.445994	-2.40165	53	Not significant	NC
A0A087WWP4;Q96T37	A0A087WWP4;Q96T37	Putative RNA-binding protein 15	RBM15	28.4771	28.8941	28.5948	28.6721	28.3139	28.54	28.1729	28.7679	28.8187	24.7317	28.5853	28.5122		0.456783	-0.997524	-1.01491	54	Not significant	Low
A0A087WWU8;Q5HYB6;D6R904;Q5VU61;J3KN67;P06753;K7EP68;D6RFM2;H0YL80;H0YKP3	A0A087WWU8;Q5HYB6;D6R904;Q5VU61;J3KN67;P06753	Tropomyosin alpha-3 chain	TPM3;DKFZp686J1372	23.0404	24.7257	22.9534	23.1528	23.3541	23.2466	23.1389	23.2515	23.6544	32.2174	24.1847	24.8133		0.638439	2.74936	1.33625	56	Not significant	High
A0A087WXM6;J3QQT2;J3KRX5;A0A0A6YYL6;P18621;J3QLC8;A0A0A0MRF8;J3KRB3;A0A087WWH0;J3QS96;A0A087WY81;J3KSJ0	A0A087WXM6;J3QQT2;J3KRX5;A0A0A6YYL6;P18621;J3QLC8;A0A0A0MRF8;J3KRB3;A0A087WWH0;J3QS96;A0A087WY81	60S ribosomal protein L17	RPL17;RPL17-C18orf32	32.1342	31.7878	32.3541	32.4093	32.5717	32.1631	32.1474	31.939	32.2113	32.4891	32.2729	31.5978		0.0418795	-0.0286059	-0.120432	60	Not significant	NC
H7BXI1;A0A087WXU3;A0FGR8	H7BXI1;A0A087WXU3;A0FGR8	Extended synaptotagmin-2	ESYT2	29.8186	29.6932	29.3137	29.7424	28.981	28.8273	29.0754	29.5171	29.2193	29.3218	29.3786	29.5663		1.04569	-0.270468	-2.01909	62	Not significant	NC
A0A087WY71;E9PFW3;Q96CW1;C9JJ47;C9JTK4;C9JGT8;C9JJD3;C9JPV8;H7C4C3	A0A087WY71;E9PFW3;Q96CW1;C9JJ47	AP-2 complex subunit mu	AP2M1	29.1308	29.1189	29.2234	29.6647	29.1363	29.1117	28.9846	28.8491	28.728	28.8935	29.0962	29.0014		1.24166	-0.354702	-2.34659	64	Not significant	NC
A0A087WYF8;A0A0A0MQY0;Q53GG5	A0A087WYF8;A0A0A0MQY0;Q53GG5	PDZ and LIM domain protein 3	PDLIM3	28.2915	28.5086	23.2043	28.2846	28.4461	28.2763	28.2821	24.5242	28.1615	25.0198	28.2797	25.5282		0.075308	-0.32495	-0.209757	68	Not significant	NC
A0A087WYS1;E7EUC7;Q16851;C9JWG0;C9JVG3;C9JQU9;C9JNZ1;F2Z3H1;C9JTZ5;C9JUW1	A0A087WYS1;E7EUC7;Q16851;C9JWG0;C9JVG3;C9JQU9;C9JNZ1	UTP--glucose-1-phosphate uridylyltransferase	UGP2	25.3879	24.9469	25.27	24.3015	23.7184	25.3424	24.9165	24.3336	25.4064	28.317	24.759	25.7487		0.630397	1.08123	1.32239	73	Not significant	High
A0A087WYT3;Q15185	A0A087WYT3;Q15185	Prostaglandin E synthase 3	PTGES3	29.3376	29.3447	24.785	29.7415	29.2068	29.9796	29.5222	29.6066	30.5429	30.2226	30.0883	28.9154		0.637603	1.64008	1.33481	74	Not significant	High
Q13148;A0A087WYY0;A0A087X260;G3V162;B1AKP7;K7EN94;A0A087WX29;K7EJM5;A0A1W2PNU8;A0A087WV68;A0A087WXQ5;A0A087WXV3;A0A087WX67;A0A087WW61;A0A087WZC9;A0A087WYE7;A0A0A0MSV7;K7EJ99;K7EL26;A0A087WZM1;A0A087WTZ4	Q13148;A0A087WYY0;A0A087X260;G3V162;B1AKP7;K7EN94;A0A087WX29;K7EJM5;A0A1W2PNU8	TAR DNA-binding protein 43	TARDBP	29.5317	29.2892	29.7128	29.6639	29.6721	29.4717	29.5449	29.6141	30.077	28.494	30.3267	29.9242		0.139792	0.156097	0.369022	78	Not significant	NC
A0A087WZ13;E9PAU2;Q8IY67;K7EKR9;K7EQG2	A0A087WZ13;E9PAU2;Q8IY67	Ribonucleoprotein PTB-binding 1	RAVER1	27.857	27.9775	27.2343	27.715	27.0476	29.4324	27.38	27.4056	27.9354	27.9442	27.7617	27.5266		0.199606	0.0960159	0.505056	79	Not significant	NC
A0A087X2E5;A0A087WZN1;O43837;A0A0D9SG66	A0A087X2E5;A0A087WZN1;O43837	Isocitrate dehydrogenase [NAD] subunit, mitochondrial;Isocitrate dehydrogenase [NAD] subunit beta, mitochondrial	IDH3B	23.7988	27.3519	27.2012	27.2646	27.2535	27.2517	26.9776	24.9637	26.8637	27.5579	27.3578	24.7645		0.077237	0.231853	0.214754	82	Not significant	NC
A0A087WZT3;Q9H3K6;H3BV85;H3BTW0;A0A0B4J295;H3BVE0	A0A087WZT3;Q9H3K6;H3BV85;H3BTW0;A0A0B4J295;H3BVE0	BolA-like protein 2	BOLA2;BOLA2B	29.6945	29.2023	29.7271	29.4244	29.3257	29.1927	29.1912	30.028	29.735	29.7709	29.3322	30.5005		0.55013	0.322572	1.18246	83	Not significant	NC
A0A087WZU8;A0A0U1RQC9;P04637;A0A087X1Q1;J3KP33;A0A087WXZ1;A0A087WT22;E7ESS1;E7EQX7;E9PFT5;E9PCY9;S4R334;E7EMR6	A0A087WZU8;A0A0U1RQC9;P04637;A0A087X1Q1;J3KP33;A0A087WXZ1;A0A087WT22;E7ESS1;E7EQX7;E9PFT5	Cellular tumor antigen p53	TP53	27.7849	28.2724	27.2542	26.7191	27.8916	28.6711	28.7269	28.6049	28.5623	26.9594	28.3865	28.13		0.458839	0.501875	1.01867	84	Not significant	NC
Q5T8P6;A0A087X0H9;E2PSN0	Q5T8P6;A0A087X0H9	RNA-binding protein 26	RBM26	26.6414	26.8686	27.1944	27.0003	26.5354	27.2072	27.0622	26.8722	27.212	24.492	27.5638	25.3161		0.471446	-0.780233	-1.04164	89	Not significant	Low
A0A087X1K9;O75608;B4DP64;E5RGR0	A0A087X1K9;O75608;B4DP64;E5RGR0	Acyl-protein thioesterase 1	LYPLA1	25.8429	25.725	24.2264	25.9999	23.3295	26.0733	26.1925	25.9424	26.3501	26.4632	26.4459	24.4213		0.306355	0.471588	0.72822	96	Not significant	NC
A0A087X211;Q8TCG1;F8WF26;F8WAX6	A0A087X211;Q8TCG1	Protein CIP2A	KIAA1524	24.5832	27.4032	26.8935	27.0776	26.9358	24.5984	26.9012	26.1187	24.2268	25.8965	26.8024	24.5045		0.606674	-1.13181	-1.28136	98	Not significant	Low
E9PDU5;A0A087X295;Q9NNW5;E9PBK6	E9PDU5;A0A087X295;Q9NNW5;E9PBK6	WD repeat-containing protein 6	WDR6	25.5299	25.7625	25.3716	24.6688	25.4307	24.9969	23.9988	26.076	24.0714	24.6689	25.5643	24.1964		0.863899	-0.707967	-1.71692	100	Not significant	Low
A0A087X2H1;Q9ULT8;A0A087WVU6;G3V4V5;H0YJP0	A0A087X2H1;Q9ULT8;A0A087WVU6;G3V4V5;H0YJP0	E3 ubiquitin-protein ligase HECTD1	HECTD1	26.2048	26.4772	26.7756	24.3209	26.5007	26.6915	26.0957	25.9827	26.4216	24.7443	26.4886	24.816		0.17254	-0.326989	-0.444682	104	Not significant	NC
A0A087X2I1;P62333;H0YJC0;H0YJX2;H0YJS8;H0YJE9;H0YJT1	A0A087X2I1;P62333	26S protease regulatory subunit 10B	PSMC6	27.2229	28.1905	27.6948	28.1409	28.2722	28.5724	27.2787	27.6826	28.1497	29.4444	28.8642	27.8972		0.950116	0.77659	1.86033	105	Not significant	High
A0A0A0MQS1;Q53H96;B5MD87;F8WEI0	A0A0A0MQS1;Q53H96;B5MD87	Pyrroline-5-carboxylate reductase;Pyrroline-5-carboxylate reductase 3	PYCRL	27.9893	28.2746	28.1995	28.3377	28.2028	27.96	28.3616	28.1744	28.1118	27.9553	27.7494	28.079		1.05047	-0.226429	-2.02703	110	Not significant	NC
A0A0A0MR02;P45880;Q5JSD2;Q5JSD1;A2A3S1	A0A0A0MR02;P45880;Q5JSD2;Q5JSD1	Voltage-dependent anion-selective channel protein 2	VDAC2	30.8528	30.7598	30.7548	30.1709	30.0426	30.5729	30.4301	30.7059	31.0704	30.3416	31.5978	31.2271		0.667562	0.424638	1.38621	114	Not significant	NC
Q5T092;A0A0A0MR06;Q5T091;O15258;Q5T093	Q5T092;A0A0A0MR06;Q5T091;O15258;Q5T093	Protein RER1	RER1	27.1272	27.2167	26.9197	26.8946	26.9496	27.1702	26.6992	26.681	26.9072	27.1443	26.8891	26.7025		0.488556	-0.128732	-1.07263	115	Not significant	NC
A0A0A0MRA8;Q9Y2J2;A8K968;A0A0A0MSA4;A0A1B0GTF8;J3KT37;J3QS55;A0A0J9YY18;J3QRQ6;J3KS70;J3QLU5;J3QKY2;J3KRD1;J3QKK4;J3QR33;A0A0J9YW31	A0A0A0MRA8;Q9Y2J2;A8K968;A0A0A0MSA4;A0A1B0GTF8	Band 4.1-like protein 3;Band 4.1-like protein 3, N-terminally processed	EPB41L3	27.183	26.7091	26.7003	26.6449	26.8656	26.7866	26.487	26.6958	27.0233	25.129	26.8854	24.8525		0.694958	-0.836762	-1.43293	120	Not significant	Low
A0A0A0MRC4;A0A0A0MSK4;Q86YR5	A0A0A0MRC4;A0A0A0MSK4;Q86YR5	G-protein-signaling modulator 1	GPSM1	24.2975	24.5104	24.3005	23.9189	24.4937	24.8237	24.5003	24.2565	24.4278	24.365	24.5676	25.2244		0.83805	0.389371	1.6738	121	Not significant	NC
A0A0A0MRI2;Q9UNH7;G3V5X9;G3V2U1;H0YJF8;G3V4Z5	A0A0A0MRI2;Q9UNH7;G3V5X9	Sorting nexin-6;Sorting nexin-6, N-terminally processed	SNX6	25.347	26.0331	26.297	27.0054	26.5286	27.9243	26.6292	25.8681	26.9018	26.8147	26.9857	26.4199		0.836541	0.609915	1.67128	123	Not significant	High
A0A0A0MRM8;A0A0D9SGC1;E7EW20;Q9UM54;Q5JVM0	A0A0A0MRM8;A0A0D9SGC1;E7EW20;Q9UM54	Unconventional myosin-VI	MYO6	30.2459	30.2445	29.88	30.5153	30.1248	30.1783	29.7628	30.0632	29.4936	30.36	29.9607	30.4737		0.234451	-0.14939	-0.580289	127	Not significant	NC
A0A0A0MRM9;Q14978;S4R349;S4R402;S4R341	A0A0A0MRM9;Q14978	Nucleolar and coiled-body phosphoprotein 1	NOLC1	26.3092	26.8452	27.2712	26.8455	27.7525	30.1	27.3036	28.1847	26.7914	24.3047	27.822	25.858		0.346759	-0.623785	-0.807813	128	Not significant	Low
A0A0A0MSR2;E7EV99;E7ENY0;P35611;D6RJE2;D6RAH3;D6RF25;H0Y9H2;P35612	A0A0A0MSR2;E7EV99;E7ENY0;P35611;D6RJE2;D6RAH3;D6RF25	Alpha-adducin	ADD1	27.1853	27.2557	26.819	26.8765	27.1602	26.5638	26.849	26.9717	27.3983	27.0835	26.5355	24.1016		0.447815	-0.754377	-0.998465	143	Not significant	Low
Q9HBD4;A0A0A0MT49;P51532;A0A0U1RQZ9;P51531;K7EP28;F6VDE0	Q9HBD4;A0A0A0MT49;P51532	Transcription activator BRG1	SMARCA4	28.0307	28.4006	27.5253	28.261	28.2263	28.0348	28.3345	27.1433	28.4081	28.5134	26.5823	27.9633		0.147628	-0.187583	-0.38741	148	Not significant	NC
A0A0A0MTB8;Q8NI36	A0A0A0MTB8;Q8NI36	WD repeat-containing protein 36	WDR36	27.1788	27.2775	26.9129	27.4073	26.8989	27.6237	27.5202	27.2402	27.3983	27.2498	27.2082	27.1575		0.200698	0.0593209	0.507454	149	Not significant	NC
Q13617;A0A0A0MTN0;Q5T2B5	Q13617;A0A0A0MTN0;Q5T2B5	Cullin-2	CUL2	24.58	25.2936	25.5544	25.5302	25.4556	25.7603	25.2251	25.4093	25.3836	25.3532	25.9743	25.8896		0.713679	0.410638	1.46473	155	Not significant	NC
A0A0A6YYL4;P57737;I3L167;E7EP81;I3L2Y6;I3L1M1;I3L442;I3NI06;I3L212;I3L426;I3L1G9;I3L359;I3L351;I3L0X8	A0A0A6YYL4;P57737	Coronin;Coronin-7	CORO7-PAM16;CORO7	27.837	27.9615	26.0578	26.8861	26.7526	25.7808	27.1031	27.1804	26.3006	25.6641	26.7046	24.4837		1.10707	-1.39735	-2.12124	161	Not significant	Low
A0A0B4J1W3;Q9BXJ9;Q6N069	A0A0B4J1W3;Q9BXJ9	N-alpha-acetyltransferase 15, NatA auxiliary subunit	NAA15	29.763	29.7841	29.8753	29.8929	29.1537	30.1925	30.1204	29.2493	29.8891	30.0911	30.0271	29.3802		0.0380051	0.0180373	0.109719	164	Not significant	NC
A0A0B4J1Z1;C9JAB2;Q16629	A0A0B4J1Z1;C9JAB2;Q16629	Serine/arginine-rich splicing factor 7	SRSF7	30.1518	28.8947	29.065	28.804	29.3566	28.7723	28.8473	28.8563	29.3643	29.5719	28.7408	29.8968		0.15975	0.164586	0.415495	165	Not significant	NC
Q15269;A0A0B4J2E5;C9J544	Q15269;A0A0B4J2E5	Periodic tryptophan protein 2 homolog	PWP2	27.0926	27.3192	27.4583	27.6013	27.4943	28.0854	27.895	27.4686	27.7725	26.9041	28.0683	28.251		0.560433	0.381101	1.20061	172	Not significant	NC
C9J9K3;A0A0C4DG17;P08865;F8WD59	C9J9K3;A0A0C4DG17;P08865	40S ribosomal protein SA	RPSA	26.0863	27.2669	23.9314	27.9671	28.4925	28.3879	29.0462	28.136	28.6578	28.7167	29.0045	26.8097		1.00584	1.98423	1.95289	179	Not significant	High
A0A0C4DG89;Q7L014;D6RJA6;H0Y9U3	A0A0C4DG89;Q7L014	Probable ATP-dependent RNA helicase DDX46	DDX46	31.23	30.8981	30.9036	31.0303	30.7599	30.7217	30.5341	31.2291	30.4184	30.3784	30.7147	31.1777		0.862725	-0.343205	-1.71497	182	Not significant	NC
A0A0C4DG98;Q8NI27	A0A0C4DG98;Q8NI27	THO complex subunit 2	THOC2	26.3058	26.8785	24.1508	26.8298	28.3487	25.2773	24.024	24.2129	24.5069	24.505	24.8771	24.827		1.08959	-1.36224	-2.09212	183	Not significant	Low
Q14527;A0A0C4DGA6;H7C5K0	Q14527;A0A0C4DGA6;H7C5K0	Helicase-like transcription factor	HLTF	26.5853	27.7764	26.7297	27.6467	26.8112	26.8158	26.9897	26.2532	24.2927	25.385	27.1904	26.9854		0.806818	-1.22118	-1.62158	185	Not significant	Low
F5GWX5;A0A0C4DGG9;Q14839;Q8TDI0;K7EMY3;I3L229;H7C3H7;F5H6N4;H7C0J3;F2Z2R5;K7EPV1;F6T542;K7ESA5	F5GWX5;A0A0C4DGG9;Q14839	Chromodomain-helicase-DNA-binding protein 4	CHD4	29.0991	29.6657	29.2944	29.3317	29.6701	29.4011	29.3893	28.9358	29.0085	29.353	29.3654	29.3645		0.201619	-0.0748992	-0.509474	187	Not significant	NC
R4GN43;A0A0C4DGS0;P56556	R4GN43;A0A0C4DGS0;P56556	NADH dehydrogenase [ubiquinone] 1 alpha subcomplex subunit 6	NDUFA6	25.9425	26.5072	26.242	26.1364	25.983	25.931	26.4249	26.1655	26.5367	25.0889	25.8794	25.1269		0.738477	-0.549001	-1.50668	190	Not significant	NC
P39656;A0A0C4DGS1;U3KQ84	P39656;A0A0C4DGS1;U3KQ84	Dolichyl-diphosphooligosaccharide--protein glycosyltransferase 48 kDa subunit	DDOST	29.2167	28.6706	28.5649	28.3843	28.0559	28.3862	29.2509	28.4192	28.8868	26.1805	28.1267	28.9464		0.451831	-0.674061	-1.00584	191	Not significant	Low
A0A0C4DGX4;Q13616	A0A0C4DGX4;Q13616	Cullin-1	CUL1	26.7776	27.7523	28.0538	27.1341	27.8928	26.5356	27.1812	27.0118	27.0813	28.3444	27.8113	24.7821		0.200772	-0.424648	-0.507617	192	Not significant	NC
A0A0D9SFB3;A0A0D9SG12;A0A0D9SF53;O00571;O15523;A0A0J9YVQ7;B4DLA0;A0A0J9YYH6;A0A087WVZ1;A0A087WX09;C9J081;D6RCM4;Q9NQI0;C9J8G5;H0Y960	A0A0D9SFB3;A0A0D9SG12;A0A0D9SF53;O00571;O15523	ATP-dependent RNA helicase DDX3X;ATP-dependent RNA helicase DDX3Y	DDX3X;DDX3Y	32.5747	32.6549	32.6795	32.7946	32.8313	32.704	32.7641	32.8052	32.4921	32.4034	32.5519	32.6219		1.29946	-0.158609	-2.44425	200	Not significant	NC
A0A0D9SF70;G5E9L0;Q8N6H7;E9PQP3;H0YDN9;E9PIY6;E9PMU9	A0A0D9SF70;G5E9L0;Q8N6H7;E9PQP3;H0YDN9	ADP-ribosylation factor GTPase-activating protein 2	ARFGAP2	25.442	25.1663	24.4011	25.8035	24.2402	25.4975	23.9554	24.9411	25.0472	24.3762	25.193	24.3094		0.595086	-0.471795	-1.26122	202	Not significant	NC
A0A0D9SFB1;A0A0U1RQP1;A0A0D9SFE4;Q05193;A0A1B0GUX5;A0A1B0GU67	A0A0D9SFB1;A0A0U1RQP1;A0A0D9SFE4;Q05193;A0A1B0GUX5;A0A1B0GU67	Dynamin-1	DNM1	24.4293	26.4715	26.3387	26.6102	24.2592	26.6818	25.2452	24.2927	25.2821	24.5221	23.7623	24.6498		1.23915	-1.40833	-2.34238	203	Not significant	Low
A0A0D9SFL2;M0QYH2;Q96T60;M0R3C8	A0A0D9SFL2;M0QYH2;Q96T60;M0R3C8	Bifunctional polynucleotide phosphatase/kinase;Polynucleotide 3-phosphatase;Polynucleotide 5-hydroxyl-kinase	PNKP	23.8728	26.2771	25.4835	25.2503	24.9413	25.2996	24.8708	24.8826	25.8576	25.3018	25.8176	25.1001		0.224045	0.298344	0.558093	205	Not significant	NC
E9PFG7;A0A0D9SFS3;E9PDF2;E9PCR7;Q02218;Q9ULD0	E9PFG7;A0A0D9SFS3;E9PDF2;E9PCR7;Q02218	2-oxoglutarate dehydrogenase, mitochondrial	OGDH	24.574	24.2659	24.2802	25.0995	25.5156	24.5685	24.6051	24.2066	26.4958	25.1942	24.4227	25.8684		0.994421	0.940365	1.93392	207	Not significant	High
A0A1B0GWF2;A0A1B0GVQ5;A0A0D9SG72;A0A1B0GTP9;P61764;A0A0D9SFQ7;A0A0D9SFW6;A0A1B0GW76;A0A0D9SEP9;A0A0D9SEH5;A0A1B0GTD8;A0A1B0GVV9;A0A096LP52	A0A1B0GWF2;A0A1B0GVQ5;A0A0D9SG72;A0A1B0GTP9;P61764;A0A0D9SFQ7;A0A0D9SFW6;A0A1B0GW76	Syntaxin-binding protein 1	STXBP1	24.3973	26.9845	24.6092	26.4709	26.4135	26.5152	27.2662	26.7949	26.7142	27.1791	26.2246	24.4997		0.251025	0.538928	0.615199	209	Not significant	NC
A0A0G2JH68;O60610;H9KV28;A0A140T8Z0;B4E2I7	A0A0G2JH68;O60610;H9KV28;A0A140T8Z0	Protein diaphanous homolog 1	DIAPH1	27.3999	24.3654	27.3076	27.8428	27.7545	27.4761	27.8262	27.6381	27.6597	27.9104	27.2913	24.8724		0.0689073	0.204537	0.193059	211	Not significant	NC
P43243;A8MXP9;A0A0R4J2E8;D6REM6;D6R991;H0Y8T4;B3KM87;D6R8Z5;Q68E03;D6RBK5;D6RBI2;A0A1B0GX04;D6RE02;D6RIA2;D6REK4;D6RCM3;D6RBS2;D6RAY2;D6RAM9;D6R9F3;D6RB45	P43243;A8MXP9;A0A0R4J2E8;D6REM6;D6R991	Matrin-3	MATR3	29.4024	30.1918	30.1965	30.3703	30.1426	30.5292	30.3634	30.2308	30.7082	30.2194	30.8619	30.5729		1.12243	0.550362	2.14684	226	Not significant	NC
A0A0U1RQQ9;Q6P3W7;F8VSC5;H0YIK6;H0YI32	A0A0U1RQQ9;Q6P3W7;F8VSC5	SCY1-like protein 2	SCYL2	27.628	26.089	24.626	26.4639	23.7349	23.4583	25.8898	24.4024	25.3493	26.9022	24.7581	26.6959		0.127858	-0.275369	-0.340654	231	Not significant	NC
A0A0U1RR32;A0A0U1RRH7;Q99878;Q96KK5;Q9BTM1;Q16777;Q6FI13;P20671;P0C0S8;H0YFX9;Q93077;Q7L7L0;P04908	A0A0U1RR32;A0A0U1RRH7;Q99878;Q96KK5;Q9BTM1;Q16777;Q6FI13;P20671;P0C0S8;H0YFX9;Q93077;Q7L7L0;P04908	Histone H2A type 1-J;Histone H2A type 1-H;Histone H2A.J;Histone H2A type 2-C;Histone H2A type 2-A;Histone H2A type 1-D;Histone H2A type 1;Histone H2A;Histone H2A type 1-C;Histone H2A type 3;Histone H2A type 1-B/E	HIST1H2AJ;HIST1H2AH;H2AFJ;HIST2H2AC;HIST2H2AA3;HIST1H2AD;HIST1H2AG;HIST1H2AC;HIST3H2A;HIST1H2AB	31.0809	30.0539	31.4399	32.3114	31.2409	32.7288	32.6363	32.9446	31.5705	30.8309	31.7178	33.849		0.429111	0.770563	0.963952	235	Not significant	High
P30566;A0A1B0GTJ7;A0A1B0GWJ0;A0A0A6YY92;A0A1B0GWF8;A0A096LNY6;A0A1B0GTG9;A0A096LNY5;A0A096LNY4;A0A096LP72;A0A096LPA2;B4DEP1;A0A096LP76;A0A096LP92;A0A1W2PRX2;A0A096LNT0;V9GY96	P30566;A0A1B0GTJ7;A0A1B0GWJ0;A0A0A6YY92;A0A1B0GWF8;A0A096LNY6;A0A1B0GTG9	Adenylosuccinate lyase	ADSL	28.1176	28.8911	29.3082	29.3735	28.8732	28.6961	28.9269	29.1338	29.1055	28.9613	29.2668	29.3971		0.371501	0.260083	0.855511	243	Not significant	NC
H0Y488;A0A1B0GTU5;O14497	H0Y488;A0A1B0GTU5;O14497	AT-rich interactive domain-containing protein 1A	ARID1A	25.1272	25.2508	25.4215	25.4159	25.4124	25.4367	24.6579	25.3022	25.709	25.4549	23.7348	24.5437		0.432857	-0.443263	-0.970889	247	Not significant	NC
A0A1B0GUA3;Q96EK5;A0A1B0GTE6;A0A0D9SFK7;A0A1B0GV79;A0A1B0GVY9;A0A1B0GW21;A0A1B0GUH6	A0A1B0GUA3;Q96EK5;A0A1B0GTE6;A0A0D9SFK7	KIF1-binding protein	KIAA1279;KIF1BP	26.5962	27.176	26.6628	26.5592	26.8504	26.7503	26.4532	26.767	26.7696	24.0903	26.5792	26.5912		0.5197	-0.740951	-1.12849	249	Not significant	Low
A0A1B0GUS4;P68036	A0A1B0GUS4;P68036	Ubiquitin-conjugating enzyme E2 L3	UBE2L3	25.0674	25.6709	25.5523	25.6394	25.9481	25.0202	24.6451	25.29	26.1853	26.7742	25.9054	25.6196		1.18467	0.638613	2.25087	251	Not significant	High
Q16555;A0A1C7CYX9;E5RFU4	Q16555;A0A1C7CYX9	Dihydropyrimidinase-related protein 2	DPYSL2	26.3279	24.3032	26.1755	25.6431	26.4639	24.5675	27.8397	27.8298	25.4966	26.0758	24.1665	25.5087		0.19282	-0.300522	-0.490087	258	Not significant	NC
Q96EB1;A0A1W2PQZ6;A0A1W2PRF5;A0A1W2PR08;A0A1W2PS93;A0A1X7SBS0;A0A1W2PPP6;A0A1W2PRJ0;A0A1W2PRF0;A0A1W2PNY5;G5E9D4;A0A1W2PP47;A0A1W2PQA7;A0A1W2PNW2;E9PPJ9;A0A1W2PPR3;A0A1W2PQ05;A0A1W2PP49;A0A1W2PS44;A0A1W2PNY4	Q96EB1;A0A1W2PQZ6;A0A1W2PRF5;A0A1W2PR08;A0A1W2PS93;A0A1X7SBS0;A0A1W2PPP6;A0A1W2PRJ0;A0A1W2PRF0;A0A1W2PNY5;G5E9D4;A0A1W2PP47;A0A1W2PQA7	Elongator complex protein 4	ELP4	26.3855	25.5588	27.0549	27.0556	25.233	24.912	25.3394	24.8783	27.4204	24.6334	27.0475	24.3092		0.318398	-0.661072	-0.75218	262	Not significant	Low
A0A1X7SBZ2;A0A1W2PQ51;Q92841;A0A0U1RQJ0	A0A1X7SBZ2;A0A1W2PQ51;Q92841	Probable ATP-dependent RNA helicase DDX17	DDX17	31.7647	31.7828	31.7482	32.0353	31.5361	32.0628	31.6248	31.5894	31.6199	31.7279	31.9554	32.1303		0.0686979	0.0256214	0.192509	264	Not significant	NC
A0A286YF22;O43175;A0A286YFA2;A0A2C9F2M7;A0A286YFL2;A0A286YFM8;A0A286YER3;A0A286YFC8;A0A286YFB2;A0A286YF34;A0A286YFF3;A0A286YFK5;A0A286YF78;A0A286YFE1	A0A286YF22;O43175;A0A286YFA2;A0A2C9F2M7;A0A286YFL2;A0A286YFM8	D-3-phosphoglycerate dehydrogenase	PHGDH	31.1951	31.8057	32.1547	32.0376	32.1345	32.3454	32.0764	31.4915	32.0352	32.2736	32.3283	32.4401		1.06224	0.47104	2.0466	270	Not significant	NC
A0A286YFF8;Q7Z3U7	A0A286YFF8;Q7Z3U7	Protein MON2 homolog	MON2	24.332	25.839	25.0913	24.8357	24.2209	24.6722	25.1375	25.4849	25.1181	24.1717	24.5457	24.9311		0.384729	-0.332836	-0.880719	271	Not significant	NC
A1X283;G3V144;A0A1B0GUF2	A1X283	SH3 and PX domain-containing protein 2B	SH3PXD2B	27.7563	27.9037	27.4257	27.4103	27.9034	27.6764	27.6065	28.3807	27.7603	23.9882	27.6401	24.6984		0.8071	-1.60225	-1.62205	275	Not significant	Low
A6NDG6	A6NDG6	Phosphoglycolate phosphatase	PGP	25.0767	26.2426	26.5111	26.823	26.4138	26.3812	26.2916	25.4963	26.2153	25.2685	26.359	25.6095		0.269616	-0.30024	-0.65375	285	Not significant	NC
P51610;A6NEM2;H7C1C4	P51610;A6NEM2	Host cell factor 1;HCF N-terminal chain 1;HCF N-terminal chain 2;HCF N-terminal chain 3;HCF N-terminal chain 4;HCF N-terminal chain 5;HCF N-terminal chain 6;HCF C-terminal chain 1;HCF C-terminal chain 2;HCF C-terminal chain 3;HCF C-terminal chain 4;HCF C-terminal chain 5;HCF C-terminal chain 6	HCFC1	26.9029	27.6606	23.7284	26.799	27.5399	27.5313	27.4366	27.7405	25.0977	24.0592	24.3063	28.7698		0.202528	-0.714452	-0.511468	287	Not significant	Low
A6NHR9;J3KTL8;J3QSH1	A6NHR9;J3KTL8	Structural maintenance of chromosomes flexible hinge domain-containing protein 1	SMCHD1	27.3698	27.6359	27.1873	27.1341	27.5587	27.5161	26.9981	25.0771	27.0994	24.6559	27.2614	25.8777		0.9106	-1.10816	-1.79466	294	Not significant	Low
A6NJD9;A8MVT4;A8MYK1;Q16540;H7C2P7	A6NJD9;A8MVT4;A8MYK1;Q16540;H7C2P7	39S ribosomal protein L23, mitochondrial	MRPL23	25.8061	25.979	25.3554	25.8091	26.0051	26.0759	24.5738	23.9524	26.2147	24.823	25.9654	25.4981		0.125828	-0.112086	-0.335782	298	Not significant	NC
A6NMQ3;Q5T5H1;O43768;A0A1W2PRU0;H3BQ52;H3BTD3;H3BMD8;P56211	A6NMQ3;Q5T5H1;O43768;A0A1W2PRU0	Alpha-endosulfine	ENSA	27.9231	28.5773	26.559	28.075	27.5923	27.0259	26.7595	26.542	26.0083	26.2088	25.7537	27.5751		1.24692	-1.39714	-2.35546	301	Not significant	Low
A8CG34;Q96HA1;A8MY32;C9JFL1;A6NF01	A8CG34;Q96HA1	Nuclear envelope pore membrane protein POM 121C;Nuclear envelope pore membrane protein POM 121	POM121C;POM121	26.4637	26.449	26.8062	26.8496	26.7817	26.5041	26.4936	26.954	26.2738	26.0419	26.5364	26.5585		0.900947	-0.289518	-1.77861	304	Not significant	NC
H7BY10;K7EJV9;K7ERT8;A8MUS3;P62750;K7EMA7	H7BY10;K7EJV9;K7ERT8;A8MUS3;P62750;K7EMA7	60S ribosomal protein L23a	RPL23A	30.0684	29.8386	30.2083	30.167	30.5002	30.2607	29.6308	29.5026	29.9595	30.4189	30.0947	30.5852		0.542374	0.194004	1.16876	307	Not significant	NC
A8MZF9;P55039;J3QR71;J3QRI9;J3QKW7;J3QL90;J3KRL5;J3QKV7;J3QLF3;J3QQI1	A8MZF9;P55039;J3QR71;J3QRI9;J3QKW7;J3QL90;J3KRL5;J3QKV7	Developmentally-regulated GTP-binding protein 2	DRG2	26.2138	26.5492	26.3355	24.0783	25.5942	24.6206	24.2234	23.5926	24.5155	25.7496	25.452	26.038		0.213437	-0.355422	-0.535234	315	Not significant	NC
H3BQQ9;B0QYN7;P63279;H3BPC4;H3BRD1	H3BQQ9;B0QYN7;P63279;H3BPC4	SUMO-conjugating enzyme UBC9	UBE2I	26.7628	26.406	27.4309	27.7505	27.0585	27.6843	26.9622	27.0172	27.0966	27.3944	27.3864	27.1913		0.229517	0.17963	0.569793	318	Not significant	NC
B0YIW6;P48444;Q6P1Q5;E9PK34	B0YIW6;P48444	Coatomer subunit delta	ARCN1	29.5492	29.9058	28.9505	29.3069	28.8361	29.147	29.5438	29.7556	29.6907	27.9934	29.8344	29.2877		0.191625	-0.226561	-0.48744	322	Not significant	NC
B1AK87;B1AK88;P47756;B1AK85	B1AK87;B1AK88;P47756;B1AK85	F-actin-capping protein subunit beta	CAPZB	24.1228	27.6628	23.8939	28.4961	28.6817	27.9822	28.5512	28.6664	27.7634	29.831	28.8326	29.4667		1.21602	2.92955	2.30346	328	Not significant	High
B2R5W2;B4DY08;G3V4W0;P07910;G3V4C1;G3V2Q1;G3V576;G3V2D6;G3V555;G3V5V7;G3V575;G3V251;G3V3K6;G3V5X6;B7ZW38;O60812;P0DMR1;A0A0G2JNQ3;A0A0G2JPF8;B2RXH8;B4DSU6;G3V4M8;G3V2H6	B2R5W2;B4DY08;G3V4W0;P07910;G3V4C1;G3V2Q1;G3V576;G3V2D6;G3V555;G3V5V7;G3V575	Heterogeneous nuclear ribonucleoproteins C1/C2	HNRNPC	31.4495	31.1961	30.8168	30.4329	29.8649	30.3733	30.5779	30.9109	31.6322	31.4121	30.916	30.9215		0.375049	0.246587	0.862292	337	Not significant	NC
B3KS98;O15372;E5RJT0;A0A087WZK9;E5RFW7;E5RFH0;E5RGU4	B3KS98;O15372;E5RJT0;A0A087WZK9	Eukaryotic translation initiation factor 3 subunit H	EIF3H	25.3777	25.8677	25.6392	26.3915	25.8505	26.5054	26.8801	25.4827	26.4574	26.8435	24.9032	25.0013		0.0110043	-0.0177078	-0.0326927	339	Not significant	NC
O14735;B3KY94;H3BUR9	O14735;B3KY94	CDP-diacylglycerol--inositol 3-phosphatidyltransferase	CDIPT	27.0167	28.3685	28.3446	27.6121	27.7321	27.3242	26.8691	23.6617	27.1769	27.5311	25.5138	23.3022		0.985281	-1.95447	-1.91874	341	Not significant	Low
B4DEH8;G3V4T2;Q86U42;H0YJH9	B4DEH8;G3V4T2;Q86U42;H0YJH9	Polyadenylate-binding protein 2	PABPN1	24.5503	24.9567	24.8588	24.9285	26.4437	26.6167	25.4979	24.6201	25.0075	24.8402	25.422	25.074		0.856486	0.262358	1.70456	343	Not significant	NC
B4DIH5;P61201;H0YKU5;H0YMC2;H0YM03	B4DIH5;P61201;H0YKU5	COP9 signalosome complex subunit 2	COPS2	26.0762	26.7427	26.8644	26.9318	26.8109	26.8032	26.495	26.3158	26.3911	26.3296	26.4718	24.7839		0.715081	-0.659682	-1.4671	349	Not significant	Low
B4DR61;P61619;F8W776;Q8TC24;Q9H9S3;H7C1Q9;C9JXC6;H7C069;A6NK38;F2Z2C7;A6NIF9;C9JJV4;H7C1S8	B4DR61;P61619	Protein transport protein Sec61 subunit alpha isoform 1	SEC61A1	29.4426	29.9814	29.0692	29.1394	29.7322	29.2433	28.8846	29.1711	29.7037	27.3494	29.0498	26.2621		0.805733	-1.31688	-1.61976	356	Not significant	Low
B4DY09;Q12905;X6R6Z1;A0A0A0MRL0	B4DY09;Q12905;X6R6Z1;A0A0A0MRL0	Interleukin enhancer-binding factor 2	ILF2	24.7474	27.6804	26.8078	27.642	24.9394	28.0959	27.4348	24.4704	27.7047	27.4116	27.2075	27.3057		0.442539	0.687994	0.988762	362	Not significant	High
B5MBZ0;Q9HC35	B5MBZ0;Q9HC35	Echinoderm microtubule-associated protein-like 4	EML4	26.1665	26.3118	24.357	26.2529	26.1209	26.2688	26.2095	26.0462	26.4635	26.244	26.3036	24.0473		0.00333793	-0.00743961	-0.0100025	369	Not significant	NC
Q99613;B5ME19;H3BPE3;H3BPE4;H3BTY8	Q99613;B5ME19	Eukaryotic translation initiation factor 3 subunit C;Eukaryotic translation initiation factor 3 subunit C-like protein	EIF3C;EIF3CL	30.0771	30.5236	30.2839	30.2579	30.381	30.348	30.2536	30.3181	29.8609	30.1104	30.0837	30.0966		1.19576	-0.247729	-2.26947	375	Not significant	NC
B7WPG3;C9IYN3;D6W592;Q8WVV9;H7C464;C9JJZ7;H7BXH8	B7WPG3;C9IYN3;D6W592;Q8WVV9;H7C464	Heterogeneous nuclear ribonucleoprotein L-like	HNRNPLL;HNRPLL	27.1604	27.5685	27.3044	27.3557	27.437	27.3729	27.1999	27.2482	24.5055	24.4683	27.3217	27.5473		0.805369	-1.38656	-1.61915	376	Not significant	Low
B7Z5R6;Q14596	B7Z5R6;Q14596	Next to BRCA1 gene 1 protein	NBR1	28.5108	28.2175	23.541	28.4513	23.3372	28.3114	28.0374	28.7813	24.5104	24.7635	27.7266	26.8412		0.364853	-1.21974	-0.842766	380	Not significant	Low
Q96GQ7;B7Z6D5;A0A087X059	Q96GQ7;B7Z6D5	Probable ATP-dependent RNA helicase DDX27	DDX27	28.9993	29.1564	28.7809	28.7558	28.8652	29.0718	28.7864	28.4511	28.1966	28.1896	28.8549	28.6299		1.26744	-0.45532	-2.39008	381	Not significant	NC
K7EIJ4;B7Z7F3;Q9H6Z4	K7EIJ4;B7Z7F3;Q9H6Z4	Ran-binding protein 3	RANBP3	25.9374	26.1639	26.1764	26.1303	26.0892	23.6676	26.0198	25.9351	26.1804	26.2701	26.2312	25.1363		0.21039	-0.147468	-0.528623	383	Not significant	NC
P55209;F8W020;H0YIV4;F5H4R6;F8W0J6;B7Z9C2;F8W543;F8VV59;F8VY35;F8VUX1;F8VXI6;F8W118;H0YHC3;H0YH88;F8VRJ2;C9J6D1;E9PKT8;C9JZI7;F8VVB5;A8MXH2;E9PNJ7;E9PS34;E9PJJ2;Q99733;E9PNW0	P55209;F8W020;H0YIV4;F5H4R6;F8W0J6;B7Z9C2;F8W543;F8VV59;F8VY35;F8VUX1;F8VXI6;F8W118;H0YHC3;H0YH88;F8VRJ2;C9J6D1;E9PKT8;C9JZI7;F8VVB5;A8MXH2;E9PNJ7;E9PS34;E9PJJ2;Q99733;E9PNW0	Nucleosome assembly protein 1-like 1;Nucleosome assembly protein 1-like 4	NAP1L1;NAP1L4	27.3714	27.3347	27.9693	28.4801	28.2458	28.5849	27.8363	27.7971	27.6129	28.1945	28.3367	28.8108		0.573682	0.449875	1.22386	384	Not significant	NC
P52594;B8ZZY2;C9J2I0	P52594;B8ZZY2;C9J2I0	Arf-GAP domain and FG repeat-containing protein 1	AGFG1	29.8403	29.1481	29.5731	29.5777	30.4137	28.618	29.9708	29.8292	30.3005	30.5325	28.1215	30.4469		0.210884	0.315563	0.529696	395	Not significant	NC
B9A018;Q53GS9;F8WC91;A0A087X1B2	B9A018;Q53GS9;F8WC91	U4/U6.U5 tri-snRNP-associated protein 2	USP39	25.5359	26.129	25.4117	25.0177	24.7818	25.2881	25.6786	26.0728	27.2568	24.1041	25.7413	26.0958		0.15281	0.275909	0.399467	397	Not significant	NC
C4P0D4;C4P0D6;C4P0D8;Q99598;Q5VVQ1	C4P0D4;C4P0D6;C4P0D8;Q99598;Q5VVQ1	Translin-associated protein X	DISC1;TSNAX	25.4785	25.7392	25.2651	23.0466	25.4415	25.5093	24.4233	25.3262	25.4561	25.1714	25.5516	25.0829		0.286373	0.43315	0.687985	402	Not significant	NC
Q9UQN3;C9J0A7;A0A087WW88	Q9UQN3;C9J0A7	Charged multivesicular body protein 2b	CHMP2B	29.263	29.2915	28.9895	29.1646	28.7772	28.6847	29.2005	30.0229	28.97	24.397	29.185	28.1572		0.641721	-1.49982	-1.34189	407	Not significant	Low
C9J0J7;G5E9Q6;C9J712;C9JQ45;P35080	C9J0J7;G5E9Q6;C9J712;C9JQ45;P35080	Profilin;Profilin-2	PFN2	26.6842	24.083	24.5205	24.6936	25.9467	23.9723	26.1801	27.1652	24.954	26.1941	26.6918	24.5768		0.340991	0.608841	0.796585	409	Not significant	High
C9J4Z3;P61513;M0R0A1;Q6P4E4;E9PEL3;M0R2L6;G5E9R3;A6NKH3	C9J4Z3;P61513;M0R0A1;Q6P4E4;E9PEL3;M0R2L6	60S ribosomal protein L37a	RPL37A	24.4287	24.7908	23.7417	29.7907	30.0812	29.9168	29.6332	24.4773	30.0341	30.2303	30.0448	24.4741		0.748197	3.00785	1.52309	418	Not significant	High
C9J5D1;E7EQ69;Q9GZZ1;A0A087WWJ2;B0AZT5;C9J5J3;A0A0D9SF32;C9JZU6;F8WCK0	C9J5D1;E7EQ69;Q9GZZ1;A0A087WWJ2;B0AZT5	N-alpha-acetyltransferase 50	NAA50	28.215	28.1538	27.6144	26.9116	26.2274	26.2559	27.5614	28.58	29.0729	28.3445	27.3184	28.0634		0.453046	0.476082	1.00806	419	Not significant	NC
Q9Y5L0;C9J7E5;E9PFH4	Q9Y5L0;C9J7E5;E9PFH4	Transportin-3	TNPO3	25.472	25.7494	25.9611	24.2405	24.8683	24.0625	25.6114	24.1276	25.3888	25.7321	25.4574	25.3065		0.107667	0.115435	0.291577	422	Not significant	NC
Q96D46;C9JA08;C9J0B9	Q96D46;C9JA08	60S ribosomal export protein NMD3	NMD3	26.8545	26.9759	27.1628	26.519	25.3169	27.1147	27.0711	25.6461	27.0084	27.252	27.2804	27.2281		1.09921	0.314172	2.10814	428	Not significant	NC
Q8TC07;C9JA93;F8VV61	Q8TC07;C9JA93;F8VV61	TBC1 domain family member 15	TBC1D15	27.6907	28.7859	28.6314	28.9155	28.6581	28.8208	28.2744	28.4536	28.7273	28.5513	28.6389	28.417		0.0998438	0.0777426	0.272171	431	Not significant	NC
C9JDV8;Q9BPW8;H7C2U6	C9JDV8;Q9BPW8;H7C2U6	Protein NipSnap homolog 1	NIPSNAP1	27.501	27.498	27.2155	25.0297	27.2602	24.6937	24.5239	25.0003	24.5584	25.2179	23.5373	27.6337		0.729137	-1.57421	-1.4909	434	Not significant	Low
C9JJ19;P82930	C9JJ19;P82930	28S ribosomal protein S34, mitochondrial	MRPS34	28.7101	29.2658	28.9642	28.8155	29.076	28.7863	28.574	28.9093	28.8997	28.5833	29.0341	28.5754		0.444912	-0.165777	-0.993128	445	Not significant	NC
D3DQV9;H0Y3P2;P78344;H0YCH5;E9PKF8;H0YD77;H0YEC5;H0YE22;H0YCF8;H0YD99;H0YEN8;H0YDC0;H0YE87;H0YEI7;H0YE44	D3DQV9;H0Y3P2;P78344	Eukaryotic translation initiation factor 4 gamma 2	EIF4G2	29.9688	29.7606	29.2613	30.3843	29.9851	29.7038	29.8779	30.1706	29.9333	30.0561	29.9658	29.3141		0.0315207	-0.0264416	-0.0916071	523	Not significant	NC
D3YTB1;F8W727;P62910	D3YTB1;F8W727;P62910	60S ribosomal protein L32	RPL32	29.6229	29.6881	29.3861	29.4074	29.9592	29.5928	29.1957	29.66	29.3531	26.8676	29.5991	28.8349		0.664958	-0.862432	-1.38176	525	Not significant	Low
D6R967;H0Y9D8;Q9H2U2	D6R967;H0Y9D8;Q9H2U2	Inorganic pyrophosphatase 2, mitochondrial	PPA2	23.6642	24.4887	24.5325	25.0868	24.8486	25.1586	23.3645	24.1144	25.2255	25.0073	26.1337	24.0787		0.617954	0.668251	1.3009	530	Not significant	High
D6R9P3;D6RD18;D6RBZ0;Q99729	D6R9P3;D6RD18;D6RBZ0;Q99729	Heterogeneous nuclear ribonucleoprotein A/B	HNRNPAB	27.404	28.4624	28.0725	27.4594	26.9736	27.2172	28.5557	24.5032	28.9148	28.4523	28.4413	25.1535		0.0418799	-0.109086	-0.120433	532	Not significant	NC
D6RAX2;Q13363;E7ESU7;E7EPF8;E9PGB1;E7EUB3;A0A087WYL1;H0Y9M9;H0Y8W7	D6RAX2;Q13363;E7ESU7;E7EPF8;E9PGB1	C-terminal-binding protein 1	CTBP1	26.803	27.7871	27.6761	27.8393	27.3633	27.3293	27.1746	26.9791	27.4047	27.3555	27.0853	27.3328		0.402112	-0.231804	-0.913554	538	Not significant	NC
D6RAX7;D6RFN0;Q9BT78;D6RD63	D6RAX7;D6RFN0;Q9BT78;D6RD63	COP9 signalosome complex subunit 4	COPS4	26.1073	26.8488	27.0961	26.9799	26.9854	27.044	27.2025	26.4784	25.1532	27.1075	28.1612	26.6878		0.00984408	0.0193973	0.0292836	539	Not significant	NC
D6RC52;D6RCB9;Q9NX24;J3QSY4;H0YC83	D6RC52;D6RCB9;Q9NX24;J3QSY4	H/ACA ribonucleoprotein complex subunit 2	NHP2	24.8501	25.1823	24.2716	24.6877	24.1443	24.1551	25.1908	25.4868	24.9628	25.0054	25.7884	25.013		0.805186	0.444476	1.61884	545	Not significant	NC
D6REX3;O94979;D6RHZ5;H7BXG7;H0Y9T9;H0YAB3;D6RE64;D6RCQ9;H0YAF5;H0Y9V3;H0Y8W8	D6REX3;O94979;D6RHZ5;H7BXG7	Protein transport protein Sec31A	SEC31A	25.9403	26.2896	26.6211	26.6333	26.3872	26.6599	24.2792	24.1826	26.4141	26.0675	25.1141	24.9099		0.952596	-0.744706	-1.86445	550	Not significant	Low
D6RH20;G5EA06;Q92552;E5RJ73;D6RJC7	D6RH20;G5EA06;Q92552	28S ribosomal protein S27, mitochondrial	MRPS27	27.7638	28.5009	27.8596	27.1596	28.3378	27.2785	27.3914	27.2728	27.8667	28.9641	28.4342	27.3488		0.31635	0.332479	0.748122	557	Not significant	NC
Q15369;E5RHG8;R4GMY8	Q15369;E5RHG8;R4GMY8	Transcription elongation factor B polypeptide 1	TCEB1	25.4449	24.8026	25.6565	24.9795	25.5372	24.2332	25.6068	24.1488	25.2628	24.2812	24.2782	25.6712		0.37309	-0.347529	-0.858549	565	Not significant	NC
O94905;E5RHW4;E5RJ09	O94905;E5RHW4	Erlin-2	ERLIN2	27.5374	28.0553	25.7922	27.9389	28.0252	27.8742	27.7503	27.101	27.7524	27.4087	27.3358	27.3117		0.0818894	0.121224	0.226741	566	Not significant	NC
E5RI99;P62888;A0A0B4J213;E5RJH3;A0A0C4DH44	E5RI99;P62888	60S ribosomal protein L30	RPL30	29.0995	29.549	29.506	29.4509	29.7399	29.5937	29.3918	29.1716	29.7455	28.8089	29.883	28.5435		0.173403	-0.156116	-0.446637	567	Not significant	NC
Q9P015;E5RIZ4;E5RHF4	Q9P015;E5RIZ4;E5RHF4	39S ribosomal protein L15, mitochondrial	MRPL15	26.2367	26.4996	26.2713	25.8984	25.0031	26.0259	26.633	26.3264	28.0285	25.3231	26.2561	24.765		0.0653815	-0.133307	-0.183783	568	Not significant	NC
E5RJI7;Q9BYD1;H0YAX3;E5RFI2	E5RJI7;Q9BYD1	39S ribosomal protein L13, mitochondrial	MRPL13	25.8317	25.6638	25.4597	25.5587	25.7145	25.8371	24.1648	24.9421	26.3581	25.9245	25.8842	25.794		1.29261	0.361711	2.43265	570	Not significant	NC
E5RJY1;E7ESM1;Q92597	E5RJY1;E7ESM1;Q92597	Protein NDRG1	NDRG1	26.0302	26.2162	26.3081	26.2611	26.2709	26.7675	26.7908	23.1394	26.7977	27.7054	26.5885	25.4087		0.386646	0.421212	0.884356	571	Not significant	NC
J3QLD9;E7EMK3;Q14254;K7EKW9	J3QLD9;E7EMK3;Q14254;K7EKW9	Flotillin-2	FLOT2	24.4326	24.975	23.914	26.0323	28.755	29.4342	28.4272	24.9273	25.9668	26.5901	25.4066	25.6739		1.07125	1.0709	2.06159	574	Not significant	High
E7END7;P62820	E7END7;P62820	Ras-related protein Rab-1A	RAB1A	25.7543	25.084	24.203	25.2002	25.3316	25.2698	25.3527	25.7658	25.5514	23.5675	24.8471	26.0705		0.027878	-0.0512314	-0.0813289	578	Not significant	NC
E7ENJ6;Q9BXS5;K7EJL1;K7EPJ8;K7EQ90;K7ER75;A0A087WZX7;K7ENA7;Q9Y6Q5;K7EK69;K7ERH5;K7EL08;K7EQX3;K7EPR4;K7EJJ1;K7EMG5	E7ENJ6;Q9BXS5;K7EJL1	AP-1 complex subunit mu-1	AP1M1	28.7269	29.0794	29.1527	29.4344	28.566	29.2258	28.3176	28.5794	28.2228	28.8185	28.6201	28.8079		1.26654	-0.481043	-2.38856	579	Not significant	NC
E7EPB3;P50914	E7EPB3;P50914	60S ribosomal protein L14	RPL14	31.8807	31.9349	32.4642	31.7934	32.5478	31.9032	32.2649	32.1391	32.0848	31.9186	32.0005	32.7936		0.302054	0.181085	0.719611	581	Not significant	NC
E7ES33;E7EPK1;Q16181;G3V1Q4;A0A0U1RRM2;Q5JXL7;A0A0U1RRE1;A0A0U1RRH9;A0A0U1RQK0;A0A0U1RRD1	E7ES33;E7EPK1;Q16181;G3V1Q4	Septin-7	44811	27.8852	28.3685	28.3995	28.5461	28.2346	28.5927	27.2955	28.1284	28.4013	28.9511	28.6337	29.147		1.15837	0.483443	2.20686	582	Not significant	NC
E7EQR4;P15311;E9PNP4;E9PQ82;E9PNV3	E7EQR4;P15311	Ezrin	EZR	26.5266	24.594	25.6967	25.7537	25.9846	26.4625	26.0947	24.7329	26.6528	29.3877	26.2296	28.0314		1.24929	1.93261	2.35944	589	Not significant	High
S4R3H4;E7EQT4;Q9UKV3;G3V3B0;G3V3T3	S4R3H4;E7EQT4;Q9UKV3;G3V3B0	Apoptotic chromatin condensation inducer in the nucleus	ACIN1	26.5261	26.4525	23.9876	27.2856	25.3135	28.4741	26.4267	23.7381	28.1565	28.2681	23.5543	25.684		0.0967604	0.352776	0.26446	590	Not significant	NC
E7EQV9;P61313;E7ENU7;E7EX53;E7ERA2	E7EQV9;P61313;E7ENU7;E7EX53	Ribosomal protein L15;60S ribosomal protein L15	RPL15	31.9694	32.2286	32.0248	32.2278	32.37	32.0353	32.4678	32.4807	32.1256	28.3888	32.0224	30.8673		0.703609	-1.26164	-1.44764	591	Not significant	Low
E7ERS3;Q86VM9;H3BRN6;H3BP01;H3BRH3;H3BPD0	E7ERS3;Q86VM9	Zinc finger CCCH domain-containing protein 18	ZC3H18	27.3813	27.765	27.7554	27.6503	28.2648	27.9208	27.5045	27.897	27.9212	27.4771	28.2584	28.0232		0.741586	0.281963	1.51193	593	Not significant	NC
E7ESC6;Q9UIA9;H0YBE1;E5RIW1	E7ESC6;Q9UIA9;H0YBE1	Exportin-7	XPO7	26.9527	27.5315	27.0422	26.8985	23.9417	27.3515	27.5653	24.3753	27.4022	27.1562	26.9926	25.1669		0.344397	-0.426742	-0.80322	595	Not significant	NC
E7ET15;O15042;H0Y8D9;E7EW00;C9J5L1;C9JDJ7;H7C4V2;U3KPT1	E7ET15;O15042;H0Y8D9;E7EW00	U2 snRNP-associated SURP motif-containing protein	U2SURP	28.6378	28.233	27.8876	28.7335	27.3084	28.0405	27.2207	28.1026	28.2266	27.9848	27.9639	28.7674		0.201166	-0.137303	-0.508482	597	Not significant	NC
E7EU96;P68400;Q8NEV1;A0A087WY74;V9GYW6;V9GYA2;V9GY80	E7EU96;P68400;Q8NEV1	Casein kinase II subunit alpha;Casein kinase II subunit alpha 3	CSNK2A1;CSNK2A3	26.8657	27.0507	27.3019	27.1504	27.7796	27.8252	26.5036	26.9021	27.0821	27.6828	28.6229	26.4409		0.328301	0.364954	0.77173	600	Not significant	NC
E7EX73;E9PGM1;E7EUU4;Q04637;C9JF13;C9J6B6;C9K073;C9J2Z7;H7C044;H7C0V6;F8WCF2;C9JHW9	E7EX73;E9PGM1;E7EUU4;Q04637;C9JF13;C9J6B6	Eukaryotic translation initiation factor 4 gamma 1	EIF4G1	29.5208	29.8571	30.0521	30.0997	30.2133	30.2529	29.6598	29.8838	29.8631	30.062	30.3054	30.104		0.594209	0.201215	1.2597	601	Not significant	NC
E7EVA0;P27816;H7C4C5;B5MEG9;H7C456;H0Y2V1;F8W9U4;A0A0J9YVV8;A0A0J9YW37	E7EVA0;P27816	Microtubule-associated protein;Microtubule-associated protein 4	MAP4	30.2049	30.1489	29.9259	30.5257	29.9919	30.0119	29.8205	30.2568	29.8479	29.4771	29.843	30.5265		0.506236	-0.277721	-1.10443	602	Not significant	NC
E7EVG2;Q86U86;H0Y5B5;C9JCJ2;C9J053;C9JQF1;C9JPI5	E7EVG2;Q86U86;H0Y5B5	Protein polybromo-1	PBRM1	25.6186	25.8247	26.408	26.1758	26.0418	27.3562	26.1187	25.6619	26.011	23.9823	26.1328	26.5863		0.217164	-0.328674	-0.543294	603	Not significant	NC
G3V2E7;F8W6L3;G3V3H3;G3V5R9;E7EVH7;Q07866;G5E9S8	G3V2E7;F8W6L3;G3V3H3;G3V5R9;E7EVH7;Q07866;G5E9S8	Kinesin light chain 1	KLC1	24.7014	25.3333	25.0135	25.8789	25.0915	26.0274	24.9326	25.2918	25.4719	25.5144	25.3888	24.5584		0.00157718	0.00160217	0.00473569	604	Not significant	NC
E7EVJ5;Q96F07;H7C229;E7EW33	E7EVJ5;Q96F07;H7C229;E7EW33	Cytoplasmic FMR1-interacting protein 2	CYFIP2	27.177	24.4616	27.0702	27.117	27.1466	27.1904	27.2195	27.0042	26.8417	24.5831	26.9415	25.0408		0.278024	-0.604709	-0.670985	605	Not significant	Low
E7EWK3;Q9H2U1;A0A0G2JRP3;H7C514;H7C5F5;A0A0G2JQU7	E7EWK3;Q9H2U1	ATP-dependent RNA helicase DHX36	DHX36	28.1496	28.6701	28.6164	28.4378	28.5226	28.4172	28.4186	28.7058	28.5557	28.5595	28.684	28.3332		0.182765	0.064621	0.467704	607	Not significant	NC
E7EX17;P23588;F8VX11;F8VP89;F8W0K0;F8VSC7;F8VYE9;F8VRU1	E7EX17;P23588;F8VX11;F8VP89	Eukaryotic translation initiation factor 4B	EIF4B	31.0227	29.1912	28.7467	29.502	29.0698	28.3121	28.9226	28.2962	28.5198	28.3404	28.3659	29.6953		0.7336	-0.885262	-1.49845	609	Not significant	Low
E7EX90;Q14203;Q6AWB1;E7EWF7;C9JZA4;C9JTE5;C9JJN7;C9JJD0;C9JKG6;E9PCY0	E7EX90;Q14203;Q6AWB1	Dynactin subunit 1	DCTN1;DKFZp686E0752	27.8957	29.0526	28.8969	28.6649	28.8992	28.7011	27.8707	28.7024	28.8899	28.4837	29.0678	28.893		0.303854	0.206058	0.723218	611	Not significant	NC
E9PB51;Q9BWF3;D6R9K7;J3QRR5;Q9BQ04;E9PLB0;E9PM61;U3KQD5	E9PB51;Q9BWF3;D6R9K7;J3QRR5;Q9BQ04	RNA-binding protein 4;RNA-binding protein 4B	RBM4;RBM4B	24.3819	26.8431	26.4841	24.7382	26.578	24.2962	26.3161	26.5362	26.768	24.5302	24.8478	24.7348		0.190892	-0.391655	-0.485816	613	Not significant	NC
E9PBF6;P20700;A0A0D9SFE5;A0A0D9SFY5	E9PBF6;P20700;A0A0D9SFE5	Lamin-B1	LMNB1	27.8885	28.1906	28.1166	26.6273	27.1122	26.2894	24.469	24.7053	27.7239	28.794	28.0352	28.6677		0.643868	0.599438	1.34559	616	Not significant	High
E9PBK7;P27361;B3KR49;E9PQW4;H0YEX6;E9PRH7;E9PJF0;H0YDH9;K7ELV1;K7EN18;P31152;Q16659	E9PBK7;P27361;B3KR49;E9PQW4;H0YEX6;E9PRH7;E9PJF0	Mitogen-activated protein kinase 3;Mitogen-activated protein kinase	MAPK3	26.4005	27.2206	26.8663	26.5428	26.8585	24.5577	26.2	26.8654	27.2741	27.2028	26.7686	24.2046		0.209358	-0.395024	-0.526378	617	Not significant	NC
Q7KZI7;E9PC69;E7ETY4	Q7KZI7;E9PC69;E7ETY4	Serine/threonine-protein kinase MARK2	MARK2	24.0151	30.0009	29.8438	29.7722	29.929	29.7208	29.7644	29.76	29.7375	29.6947	29.9852	30.4209		0.47729	1.55157	1.05225	621	Not significant	High
E9PEX6;P09622;F8WDM5;A0A1W2PR83;F2Z2E3	E9PEX6;P09622	Dihydrolipoyl dehydrogenase;Dihydrolipoyl dehydrogenase, mitochondrial	DLD	28.0739	28.0581	28.5837	28.6943	28.3585	28.1231	28.3739	28.0322	27.8709	26.7434	28.2267	29.53		0.168089	-0.259779	-0.434576	626	Not significant	NC
E9PF10;O75694	E9PF10;O75694	Nuclear pore complex protein Nup155	NUP155	28.2158	28.9151	28.8858	28.6672	28.9295	29.1781	28.5558	27.8707	27.4917	28.7045	28.6835	24.8071		0.642065	-1.24929	-1.34248	627	Not significant	Low
H0Y8C4;E9PFR3;Q14738;H7C5Q9;H0YN84;Q16537;Q15173	H0Y8C4;E9PFR3;Q14738;H7C5Q9	Serine/threonine-protein phosphatase 2A 56 kDa regulatory subunit delta isoform	PPP2R5D	25.1115	23.4084	24.4196	26.0273	24.8161	24.1461	24.2626	24.5501	25.9148	26.2324	25.2107	25.2728		0.740499	0.91598	1.5101	630	Not significant	High
Q15631;E9PGT1;H7C1D4	Q15631;E9PGT1	Translin	TSN	26.4357	26.9489	26.9596	27.0544	27.0743	27.1261	26.9542	26.767	26.8303	28.0275	26.8301	27.3184		0.601614	0.401907	1.27257	634	Not significant	NC
Q15418;E9PGT3;F2Z2J1;Q15349;Q9UK32;Q5SVM6;B1AXG1;B7Z3B5;E9PMM7;E9PAN7;Q5SVM7;V9GXZ1;B1AXG2;E7ERL6;O60307;Q6P0Q8;Q9Y2H9;Q96GX5;O15021	Q15418;E9PGT3	Ribosomal protein S6 kinase alpha-1;Ribosomal protein S6 kinase	RPS6KA1	24.7332	25.74	24.9641	24.9757	25.6529	25.6159	25.1538	24.8995	25.1527	25.129	24.9456	25.1084		0.0296012	-0.0193467	-0.0862004	635	Not significant	NC
E9PHA2;Q15003;C9J470;H7C415;C9JZP1	E9PHA2;Q15003;C9J470	Condensin complex subunit 2	NCAPH	27.0994	27.9976	27.4633	27.2192	27.7283	27.5754	28.1205	26.8201	27.146	26.7062	27.4787	27.8446		0.188838	-0.150962	-0.481253	638	Not significant	NC
E9PHF7;Q96RQ3;F5GYT8;E9PG35;G5E9X5	E9PHF7;Q96RQ3;F5GYT8;E9PG35;G5E9X5	Methylcrotonoyl-CoA carboxylase subunit alpha, mitochondrial	MCCC1	26.7381	28.8339	28.4836	29.0199	27.9559	26.7823	27.108	28.3752	26.985	27.7497	27.2619	28.9159		0.343876	-0.54079	-0.802206	639	Not significant	NC
Q15031;E9PHM2;C9IZR7	Q15031;E9PHM2	Probable leucine--tRNA ligase, mitochondrial	LARS2	28.5158	28.8803	28.5385	28.8089	28.7804	28.7322	28.4107	28.5609	28.4646	28.6502	28.7985	28.4333		0.335873	-0.0992265	-0.786587	641	Not significant	NC
G3V1A4;E9PP50;E9PK25;P23528;E9PQB7;E9PLJ3;E9PS23	G3V1A4;E9PP50;E9PK25;P23528;E9PQB7	Cofilin-1	CFL1	29.8434	30.6222	30.5071	30.6926	30.8507	30.4641	29.9987	30.1062	30.1957	30.852	30.4781	28.7127		0.293731	-0.356713	-0.702873	647	Not significant	NC
H7BXH2;E9PKF6;Q5H9R7;E9PQP7;E9PK08;H0YEN2;E9PNN8;H0YEV0	H7BXH2;E9PKF6;Q5H9R7;E9PQP7	Serine/threonine-protein phosphatase 6 regulatory subunit 3	PPP6R3	27.3454	27.6317	27.1403	26.9388	27.7115	27.4267	26.9823	27.2602	26.9556	26.7681	25.801	24.1272		1.05604	-1.35111	-2.0363	651	Not significant	Low
E9PKG1;Q99873;E9PQ98;E9PIX6;H0YDE4;E9PNR9;E9PMW9;Q9NR22	E9PKG1;Q99873;E9PQ98;E9PIX6;H0YDE4	Protein arginine N-methyltransferase 1	PRMT1	26.3174	25.9593	26.8693	26.3433	26.2462	26.6057	26.4475	26.3607	27.0452	26.6144	26.6278	25.7706		0.168523	0.14221	0.435563	652	Not significant	NC
E9PKV8;Q8N5M4;H0YDR3;E7EST3	E9PKV8;Q8N5M4;H0YDR3;E7EST3	Tetratricopeptide repeat protein 9C	TTC9C	27.1601	26.2725	26.3592	24.5875	26.1423	24.4469	24.9942	25.9037	23.7849	24.6635	24.6984	27.0342		0.555002	-1.04958	-1.19105	655	Not significant	Low
E9PS47;E9PLE4;Q9BVG9	E9PS47;E9PLE4;Q9BVG9	Phosphatidylserine synthase 2	PTDSS2	26.1861	26.398	24.9746	26.1637	26.1672	26.2197	26.1981	26.2002	24.649	25.3016	24.5075	25.9811		0.887092	-0.820786	-1.75555	658	Not significant	Low
E9PLK3;P55786;H0YDG0;A6NEC2;E9PP11;H0YCQ5	E9PLK3;P55786	Puromycin-sensitive aminopeptidase	NPEPPS	29.6749	29.4914	29.6333	29.6271	29.167	29.6749	29.1211	28.8713	29.1419	29.9764	29.3212	29.8854		0.0421634	-0.025435	-0.121214	659	Not significant	NC
E9PM69;R4GNH3;P17980;E9PKD5;E9PN50;E9PMD8;E9PLG2	E9PM69;R4GNH3;P17980;E9PKD5	26S protease regulatory subunit 6A	PSMC3	26.7058	27.3346	27.4888	28.2023	28.2351	28.0351	27.1865	26.9943	27.8627	28.476	27.9601	27.5102		0.685833	0.519374	1.4174	661	Not significant	NC
E9PMG1;H0YDT0;Q96D71;H0YE73	E9PMG1;H0YDT0;Q96D71;H0YE73	RalBP1-associated Eps domain-containing protein 1	REPS1	25.3151	25.2028	25.4152	25.6688	25.4078	25.6937	24.5694	25.3719	25.3978	24.5863	25.4201	25.3544		0.415173	-0.210828	-0.938024	662	Not significant	NC
E9PR38;Q5T1Z4;Q5T1Z8;Q14671;H0YEH2;H0YDK8;E9PMX1;H0YDC5;H0YC97;A0A0C4DG68;A0A0A0MR59;Q8TB72	E9PR38;Q5T1Z4;Q5T1Z8;Q14671;H0YEH2;H0YDK8	Pumilio homolog 1	PUM1	27.6098	28.0989	27.3714	27.6473	28.0428	28.3489	27.8945	27.331	27.3338	27.7715	27.5427	27.5965		0.284149	-0.120695	-0.683468	668	Not significant	NC
F2Z2W7;Q8IZ69;H7BZZ4;H7C100	F2Z2W7;Q8IZ69;H7BZZ4;H7C100	tRNA (uracil-5-)-methyltransferase homolog A	TRMT2A	24.2956	25.0342	25.6329	25.8916	23.622	25.5104	24.4679	25.2397	26.1627	24.231	26.1541	25.1674		0.139879	0.21524	0.369228	674	Not significant	NC
P25786;F5GX11;B4DEV8	P25786;F5GX11;B4DEV8	Proteasome subunit alpha type-1;Proteasome subunit alpha type	PSMA1	27.7114	27.393	27.5835	27.6859	27.6807	27.8389	27.9854	27.7334	27.5441	27.3765	28.4213	25.0898		0.282295	-0.485505	-0.679697	680	Not significant	NC
F5H5N1;F5GXJ1;O75251;A0A087WXF6;A0A087WTI3	F5H5N1;F5GXJ1;O75251	NADH dehydrogenase [ubiquinone] iron-sulfur protein 7, mitochondrial	NDUFS7	24.6619	23.8028	25.6159	25.7977	25.4215	25.6411	25.5616	24.5078	25.9585	25.0094	25.8701	25.891		0.668099	0.712666	1.38713	681	Not significant	High
F5H1S9;G8JLB3;Q9Y606;F5GXL3;F5H168;F5GY32;F8W9U5;F5H1B2	F5H1S9;G8JLB3;Q9Y606	tRNA pseudouridine synthase;tRNA pseudouridine synthase A, mitochondrial	PUS1	25.816	26.1732	25.9496	25.9564	26.4162	24.6455	25.8888	25.4424	25.923	24.9237	25.6779	25.0317		1.21153	-0.584719	-2.29592	691	Not significant	Low
P11586;F5H2F4;V9GYY3	P11586;F5H2F4	C-1-tetrahydrofolate synthase, cytoplasmic;Methylenetetrahydrofolate dehydrogenase;Methenyltetrahydrofolate cyclohydrolase;Formyltetrahydrofolate synthetase;C-1-tetrahydrofolate synthase, cytoplasmic, N-terminally processed	MTHFD1	32.1852	32.5632	32.5383	32.4066	32.2472	32.6578	32.1561	32.2508	32.4053	32.4251	32.5213	32.2862		0.0489978	-0.0138569	-0.139909	693	Not significant	NC
F5H6E2;O00159;I3L204;I3L168;I3L3F5;I3L4D4;I3L3Y6	F5H6E2;O00159	Unconventional myosin-Ic	MYO1C	27.2673	27.8195	27.3192	27.3257	27.4805	27.3806	27.2515	26.9439	27.1982	27.4008	27.2426	26.7923		0.73341	-0.274469	-1.49812	696	Not significant	NC
F8VPD4;P27708;H7C2E4;H7BZB3;H7C3Z5	F8VPD4;P27708	CAD protein;Glutamine-dependent carbamoyl-phosphate synthase;Aspartate carbamoyltransferase;Dihydroorotase	CAD	30.8761	31.3068	31.2365	31.2541	31.0141	31.2331	31.0938	31.1185	31.1879	31.1279	31.1474	30.8406		0.307353	-0.092433	-0.730215	705	Not significant	NC
F8VRK6;H0YH87;F8WB06;F8VQP2;V9GY86;Q99700	F8VRK6;H0YH87;F8WB06;F8VQP2;V9GY86;Q99700	Ataxin-2	ATXN2	24.5296	26.7822	26.6014	26.5425	26.4622	26.3752	26.8572	26.8991	26.6992	25.6439	23.9765	24.0805		0.561425	-1.01388	-1.20235	707	Not significant	Low
F8VVM2;Q00325;F8VWQ0;F8VZL5;F8VWR4	F8VVM2;Q00325;F8VWQ0	Phosphate carrier protein, mitochondrial	SLC25A3	27.9967	27.0676	27.8104	25.8071	28.6866	27.6654	23.7114	29.2283	29.762	29.1243	28.3688	25.7953		0.498111	1.09215	1.08984	716	Not significant	High
Q9UBQ0;F8VXU5;Q05DG7	Q9UBQ0;F8VXU5	Vacuolar protein sorting-associated protein 29	VPS29	27.8948	27.7547	28.0857	27.6207	27.5941	27.8199	28.1124	27.8957	23.7654	28.3819	24.3685	24.6911		1.28411	-2.53728	-2.41826	720	Not significant	Low
F8W6I7;P09651;F8VZ49;F8W646;Q32P51;F8VTQ5;H0YH80;F8VYN5	F8W6I7;P09651;F8VZ49;F8W646;Q32P51;F8VTQ5	Heterogeneous nuclear ribonucleoprotein A1;Heterogeneous nuclear ribonucleoprotein A1, N-terminally processed;Heterogeneous nuclear ribonucleoprotein A1-like 2	HNRNPA1;HNRNPA1L2	29.8729	29.9435	30.3832	30.0955	29.7759	29.9168	30.3614	29.5716	30.3164	28.311	29.1722	29.7166		0.780074	-0.694715	-1.57673	729	Not significant	Low
F8W7U8;P49959;F5GXT0;F5H742;F5H256	F8W7U8;P49959	Double-strand break repair protein MRE11A	MRE11A	28.7074	27.8953	27.741	28.1604	27.5068	24.5128	27.4963	27.7121	27.0452	25.6785	28.0984	27.1212		1.09936	-1.14019	-2.10839	731	Not significant	Low
F8W930;Q9Y6M1	F8W930;Q9Y6M1	Insulin-like growth factor 2 mRNA-binding protein 2	IGF2BP2	27.2446	28.0782	27.4942	26.8583	27.8057	27.4681	27.9363	28.1613	27.5947	26.9038	26.8489	26.6221		0.611111	-0.42644	-1.28905	733	Not significant	NC
Q96IU4;F8W9U3;B4DQI4	Q96IU4;F8W9U3;B4DQI4	Alpha/beta hydrolase domain-containing protein 14B	ABHD14B	27.1914	27.4147	27.0571	27.1867	27.2016	27.2107	24.1352	26.7944	26.7474	24.0901	26.8676	24.0311		1.17321	-1.77841	-2.23168	736	Not significant	Low
F8WCF6;P59998;F8WDD7;H7C0A3;A0A0A6YYG9;R4GN08;F8WDW3;F8WE39	F8WCF6;P59998;F8WDD7;H7C0A3;A0A0A6YYG9;R4GN08	Actin-related protein 2/3 complex subunit 4	ARPC4-TTLL3;ARPC4	26.5752	25.3759	24.9662	23.6661	24.2609	25.8122	25.4681	24.3925	26.4965	28.5054	25.0731	24.8139		0.469281	1.07635	1.03771	738	Not significant	High
F8WJN3;Q16630	F8WJN3;Q16630	Cleavage and polyadenylation specificity factor subunit 6	CPSF6	26.358	24.6021	24.6574	25.8826	24.2338	24.3756	23.8018	24.8707	24.9362	25.3731	25.7862	24.5311		0.162397	-0.218356	-0.421573	740	Not significant	NC
G3V126;Q9UI12;H0YB41;E5RG49;E5RHH0	G3V126;Q9UI12	V-type proton ATPase subunit H	ATP6V1H	25.569	26.5845	26.0491	24.9531	25.0386	24.7165	26.9859	27.3242	25.8174	25.0263	25.0678	25.1837		0.623391	-0.515141	-1.3103	742	Not significant	NC
Q9UGN5;G3V167;H0YH02	Q9UGN5;G3V167;H0YH02	Poly [ADP-ribose] polymerase 2	PARP2	24.7002	26.9612	26.5668	24.549	24.8381	26.7169	24.2505	26.5748	26.5356	26.9466	26.6164	24.5214		0.221815	0.460705	0.553309	743	Not significant	NC
G3V1C3;Q9BZZ5;E9PQK6;H0YER7	G3V1C3;Q9BZZ5;E9PQK6;H0YER7	Apoptosis inhibitor 5	API5	24.792	27.1104	27.7923	27.7452	27.6251	27.8541	23.7338	27.9304	27.7475	26.2999	28.4323	28.4211		0.447888	0.865213	0.998599	745	Not significant	High
G3V203;J3QQ67;Q07020;F8VYV2;A0A075B7A0;H0YHA7;F8VUA6;F8VXR6	G3V203;J3QQ67;Q07020;F8VYV2;A0A075B7A0;H0YHA7	60S ribosomal protein L18	RPL18	32.1526	32.3064	32.4393	32.6356	32.3955	32.4762	32.1676	32.3598	32.4268	31.6777	32.5663	31.7268		0.516668	-0.284083	-1.12308	749	Not significant	NC
G3V5I6;G3V256;H0YJA2;Q6PJT7;H0YJ87;A0A087WTC9;H0YJ51;G3V411	G3V5I6;G3V256;H0YJA2;Q6PJT7	Zinc finger CCCH domain-containing protein 14	ZC3H14	25.6311	26.0102	25.7275	26.0731	26.0561	26.1345	26.0093	26.044	26.1128	25.606	26.4726	26.1588		0.496518	0.227081	1.08698	751	Not significant	NC
G3V279;P84090	G3V279;P84090	Enhancer of rudimentary homolog	ERH	27.681	26.601	26.6854	27.3011	26.5213	27.5325	27.7747	28.1095	27.747	27.7712	28.0574	29.9183		1.18566	1.30634	2.25253	752	Not significant	High
G3V3M6;P27695;G3V3C7;G3V5Q1;A0A0C4DGK8;G3V5M0;G3V359;G3V5D9;H7C4A8;G3V3Y6	G3V3M6;P27695;G3V3C7;G3V5Q1;A0A0C4DGK8;G3V5M0;G3V359;G3V5D9	DNA-(apurinic or apyrimidinic site) lyase;DNA-(apurinic or apyrimidinic site) lyase, mitochondrial	APEX1	24.5496	25.3882	24.8263	26.2366	26.2298	26.3276	26.6518	25.8454	26.9696	24.6265	26.7464	27.0592		0.79372	1.10025	1.59963	757	Not significant	High
G3V529;Q9GZR7;A0A087WXU8;A0A1W2PRR2;F5GYL3	G3V529;Q9GZR7	ATP-dependent RNA helicase DDX24	DDX24	27.5161	27.5797	27.3819	27.2025	27.5096	27.2215	24.5228	27.8368	27.312	25.0788	27.173	25.3478		1.03653	-1.19214	-2.00387	759	Not significant	Low
G3XAG1;Q96ME7	G3XAG1;Q96ME7	Zinc finger protein 512	ZNF512	25.5184	26.1044	25.6188	25.6892	26.2769	26.1072	25.7091	25.116	26.0579	26.0286	26.1257	25.9447		1.20541	0.306528	2.28565	763	Not significant	NC
G5E9A6;P51784	G5E9A6;P51784	Ubiquitin carboxyl-terminal hydrolase;Ubiquitin carboxyl-terminal hydrolase 11	USP11	24.2455	24.9788	24.9354	24.9704	23.8579	25.1384	23.7809	23.9137	22.6569	23.3769	23.5053	25.1629		1.02179	-1.10704	-1.97938	766	Not significant	Low
G5E9W3;Q9UKF6	G5E9W3;Q9UKF6	Cleavage and polyadenylation specificity factor subunit 3	CPSF3	25.546	23.9704	25.6326	25.4356	25.2244	25.7019	25.5865	25.4197	25.4427	26.1258	25.6097	25.2912		0.496144	0.471241	1.0863	769	Not significant	NC
P53992;G5EA31;A0A0U1RR49	P53992;G5EA31	Protein transport protein Sec24C	SEC24C	27.6718	27.5568	27.7471	27.7729	27.7146	27.6585	27.5959	27.6634	27.4863	27.7286	27.5035	27.4441		0.930398	-0.146527	-1.82757	773	Not significant	NC
P31943;G8JLB6;E9PCY7;H0YB39;D6RBM0;D6RIU0;D6RIT2;H0YBD7;E5RGV0;D6RFM3;D6RAM1;D6RDU3;D6RJ04;D6RIH9;D6R9T0;E5RGH4;H0YBG7;H0YAQ2;E7EQJ0;E7EN40;D6RDL0;D6RF17;D6R9D3	P31943;G8JLB6;E9PCY7;H0YB39	Heterogeneous nuclear ribonucleoprotein H;Heterogeneous nuclear ribonucleoprotein H, N-terminally processed	HNRNPH1	33.2039	33.3334	33.2082	33.292	33.221	33.2452	33.2729	33.2535	33.2291	32.9861	33.4801	33.1848		0.140074	-0.0393457	-0.369687	775	Not significant	NC
G8JLD5;O00429;F8VZ52;B4DPZ9;F8VUJ9;B4DDQ3;H0YHY4;F8VR28;F8VYL3;F8W1W3	G8JLD5;O00429	Dynamin-1-like protein	DNM1L	27.5405	27.6467	27.6262	28.2541	27.2364	27.5225	27.6847	28.0075	27.5571	27.732	27.7502	27.2428		0.433919	-0.196341	-0.972854	776	Not significant	NC
Q5QPK2;H0Y368;O60762;Q5QPJ9	Q5QPK2;H0Y368;O60762	Dolichol-phosphate mannosyltransferase subunit 1	DPM1	27.0755	27.2308	27.2055	26.6239	27.01	24.4612	24.5807	24.0085	26.6411	24.7404	27.4152	24.5715		0.830328	-1.19186	-1.6609	782	Not significant	Low
H0Y4E0;H0Y6Y4;Q5LJB0;Q5LJA5;Q5LJA9;Q9Y5K5	H0Y4E0;H0Y6Y4;Q5LJB0;Q5LJA5;Q5LJA9;Q9Y5K5	Ubiquitin carboxyl-terminal hydrolase;Ubiquitin carboxyl-terminal hydrolase isozyme L5	UCHL5	24.319	25.5813	23.8345	25.5551	25.54	25.8603	24.0146	25.8878	26.4825	24.3961	25.7497	25.1645		0.449141	0.625726	1.0009	787	Not significant	High
H0Y8C6;O00410;C9JZD8;C9J875;C9JQT6;E7ESA1;E7ESZ1;E7EWK4;E7EX05;E7EQT5;E7ETV8;E7EV12;C9JMV5;E7ETV3;H0Y3V4	H0Y8C6;O00410	Importin-5	IPO5	27.2612	27.8348	28.4954	28.4022	28.5946	28.4883	28.194	27.4862	27.9899	28.4824	28.4545	28.0362		0.327361	0.242344	0.769879	798	Not significant	NC
H0Y8P4;Q8TED0	H0Y8P4;Q8TED0	U3 small nucleolar RNA-associated protein 15 homolog	UTP15	26.985	27.1895	26.6203	27.2632	26.9045	28.3641	27.0322	26.7714	26.9938	26.7944	27.1569	25.5689		0.445094	-0.386008	-0.993463	800	Not significant	NC
H0Y8X4;O43598	H0Y8X4;O43598	2-deoxynucleoside 5-phosphate N-hydrolase 1	DNPH1	28.0916	27.1562	28.7126	28.4082	27.5916	28.2357	27.6219	27.9756	28.5397	24.1908	28.688	26.0469		0.495584	-1.22584	-1.0853	801	Not significant	Low
H0YGM0;Q9H078;F5H7A5;F5GX99;F5H392	H0YGM0;Q9H078;F5H7A5;F5GX99;F5H392	Caseinolytic peptidase B protein homolog	CLPB	28.322	28.8309	28.3379	28.3473	27.8681	28.6815	28.6167	28.6874	28.5439	27.3644	28.5224	25.237		0.631856	-1.04262	-1.32491	812	Not significant	Low
Q99986;H0YJ50;H0YJJ9	Q99986;H0YJ50	Serine/threonine-protein kinase VRK1	VRK1	26.8305	26.5484	23.3189	26.4353	27.0464	27.2157	22.963	24.6414	26.0186	23.5741	25.0931	24.3762		0.472113	-1.01776	-1.04286	816	Not significant	Low
H0YKC5;P33316;H0YNW5;H0YKI0;A0A0C4DGL3	H0YKC5;P33316;H0YNW5;H0YKI0	Deoxyuridine 5-triphosphate nucleotidohydrolase, mitochondrial	DUT	28.1241	27.8898	27.8833	28.4411	27.6211	27.3168	25.8322	27.6946	28.7881	25.987	28.1346	24.6775		0.581037	-1.18777	-1.23672	819	Not significant	Low
H0YKD8;P46779;H0YMF4;H0YLP6	H0YKD8;P46779;H0YMF4;H0YLP6	60S ribosomal protein L28	RPL28	27.5079	29.1504	26.3582	25.2866	25.2857	25.0816	26.5942	27.661	25.6786	27.3506	27.5676	28.7312		0.08969	0.256256	0.246637	820	Not significant	NC
H0YMZ1;H0YL69;P25789;H0YN18;H0YMI6;H0YMA1;H0YLC2;H0YKT8;H0YKS0;H0YLS6;H0YMV3	H0YMZ1;H0YL69;P25789;H0YN18;H0YMI6;H0YMA1;H0YLC2;H0YKT8	Proteasome subunit alpha type;Proteasome subunit alpha type-4;Proteasome subunit beta type	PSMA4	28.9211	26.6451	27.55	28.8706	28.6628	28.7976	29.0814	27.5322	28.823	29.3284	28.434	29.7408		0.882113	1.08488	1.74726	823	Not significant	High
H0YM23;O75179;H0YLQ3;A0A1W2PQ15	H0YM23;O75179	Ankyrin repeat domain-containing protein 17	ANKRD17	27.5455	26.9218	26.7953	27.5792	27.0972	27.8631	27.3784	25.2006	26.7535	24.9777	27.5249	24.088		0.84436	-1.37442	-1.68433	825	Not significant	Low
H0YN14;Q8TEX9;H0YLV0;H0YL92;H0YKG5;H0YK93	H0YN14;Q8TEX9;H0YLV0;H0YL92	Importin-4	IPO4	27.1391	27.3967	26.7679	28.0668	27.5433	28.379	28.0156	27.4321	27.39	28.0103	27.5414	26.6431		0.0475206	0.053565	0.135889	827	Not significant	NC
H0YNG3;P67812;H0YNX5;H0YKT4;H0YNA5;P0C7V7	H0YNG3;P67812;H0YNX5;H0YKT4	Signal peptidase complex catalytic subunit SEC11;Signal peptidase complex catalytic subunit SEC11A	SEC11A	27.5889	27.8541	26.8291	26.6855	26.6292	25.8781	24.332	24.846	24.3851	27.7298	24.3995	23.9455		1.21482	-2.12441	-2.30145	829	Not significant	Low
H3BLV9;Q96SB4;H7C5L6;P78362;D6RBM8;H7C521;A8MPP7;A8MPY5;E7ETV6;Q9UPE1;H7C2I2;C9J2M4;C9JWF7	H3BLV9;Q96SB4	SRSF protein kinase 1	SRPK1	28.1285	27.7513	26.6584	27.1422	26.2828	26.9391	26.8049	27.14	27.351	27.998	26.8816	24.9597		0.369855	-0.622527	-0.85236	831	Not significant	Low
H3BM14;H3BM74;Q9Y5A7;H7C5E1;H7C5N1;C9JRT6;F8WDB6	H3BM14;H3BM74;Q9Y5A7;H7C5E1;H7C5N1;C9JRT6;F8WDB6	NEDD8 ultimate buster 1	NUB1	25.2373	25.5865	25.5292	25.2437	25.0133	24.6134	25.4148	25.6285	25.4064	23.9608	24.8804	24.7076		1.1009	-0.660352	-2.11095	832	Not significant	Low
H3BMH2;H3BSC1;P62491;Q15907;B4DQU5	H3BMH2;H3BSC1;P62491;Q15907;B4DQU5	Ras-related protein Rab-11A;Ras-related protein Rab-11B	RAB11A;RAB11B	27.4499	26.8876	27.2199	27.2996	27.5444	27.7968	27.9921	27.1337	26.7371	27.0031	26.7808	29.2212		0.13722	0.221309	0.362948	835	Not significant	NC
H3BQF7;H3BMU1;H3BUI0;J3KR23;P53990;F5GXM3	H3BQF7;H3BMU1;H3BUI0;J3KR23;P53990;F5GXM3	IST1 homolog	IST1	29.776	29.1179	29.7856	25.1472	24.3896	28.9558	23.6212	24.3406	30.943	24.9265	24.5193	24.356		0.542722	-2.27048	-1.16937	838	Not significant	Low
H3BPE7;P35637;A0A075B7D9;Q92804	H3BPE7;P35637	RNA-binding protein FUS	FUS	27.3353	27.0478	27.214	27.7153	28.1481	26.4063	28.0107	27.9514	25.9739	26.8618	27.9574	28.0507		0.0825438	-0.117145	-0.228419	847	Not significant	NC
H3BQZ7;Q1KMD3	H3BQZ7;Q1KMD3	Heterogeneous nuclear ribonucleoprotein U-like protein 2	HNRNPUL2-BSCL2;HNRNPUL2	24.6385	26.1073	26.234	25.7418	25.0377	26.5637	24.7461	24.4769	26.8758	24.7709	24.3272	24.8834		0.288716	-0.466072	-0.692735	853	Not significant	NC
H3BRB3;Q14807;H3BTH5;I3L306	H3BRB3;Q14807;H3BTH5	Kinesin-like protein;Kinesin-like protein KIF22	KIF22	24.7562	27.3876	27.2131	27.0793	27.2715	27.2392	27.0358	23.8449	28.4885	27.1598	28.2208	26.8843		0.716406	1.0793	1.46935	855	Not significant	High
H3BSJ9;H3BRG4;P22695;H3BP04;H3BUE4;H3BUI9;A0A087WVZ4	H3BSJ9;H3BRG4;P22695;H3BP04	Cytochrome b-c1 complex subunit 2, mitochondrial	UQCRC2	29.4245	29.8694	30.0025	29.9035	29.678	29.7703	29.6596	29.817	29.6756	30.2744	30.0976	29.4837		0.140542	0.0828609	0.37079	857	Not significant	NC
H3BRS3;Q9Y4R8	H3BRS3;Q9Y4R8	Telomere length regulation protein TEL2 homolog	TELO2	25.469	26.4489	25.7143	25.5395	25.9168	25.6512	25.7423	25.3771	25.6251	23.3991	25.4307	24.7143		0.921865	-1.00063	-1.81339	858	Not significant	Low
H7BXF4;Q9NXE4;H7C235;H7C1Q6;F8WF03;F2Z2I0;F2Z2W5;F8WEQ5;C9J647;H7C2E2;H7C2J2;H7C0W5	H7BXF4;Q9NXE4;H7C235;H7C1Q6	Sphingomyelin phosphodiesterase 4	SMPD4	24.7709	24.8883	24.7686	24.9715	25.0412	25.2246	26.0738	25.1402	25.3905	25.8746	25.0119	24.6559		0.70069	0.383391	1.44268	868	Not significant	NC
H7BZJ7;Q9BXW9	H7BZJ7;Q9BXW9	Fanconi anemia group D2 protein	FANCD2	26.1199	26.297	26.7783	26.8977	26.5028	26.7586	26.4645	26.5969	26.6608	25.1989	25.0516	24.8146		1.2658	-1.0917	-2.38731	877	Not significant	Low
H7C3F4;Q9NWH9;H0YKH2;H0YMM0	H7C3F4;Q9NWH9	SAFB-like transcription modulator	SLTM	27.12	26.5106	27.0096	26.8129	26.2304	26.3159	26.9536	26.3981	26.4752	24.9569	27.3122	27.271		0.260318	-0.359426	-0.634547	891	Not significant	NC
I3L0N3;P46459;I3L338;I3L4Q9;I3L2G1;I3L0L3;K7EQD6	I3L0N3;P46459	Vesicle-fusing ATPase	NSF	27.5537	28.7371	28.7841	28.2947	28.5048	28.6654	27.9353	28.0329	28.2768	28.7102	28.3828	27.9753		0.00631504	-0.00608969	-0.01886	902	Not significant	NC
I3L1P8;Q02978	I3L1P8;Q02978	Mitochondrial 2-oxoglutarate/malate carrier protein	SLC25A11	28.132	28.5323	28.0804	28.5569	28.0068	28.6638	27.9842	28.6304	28.7549	27.3387	28.6486	25.6783		0.441709	-0.720304	-0.987232	906	Not significant	Low
I3L2B0;K7EIG1;O75153;I3L318	I3L2B0;K7EIG1;O75153	Clustered mitochondria protein homolog	CLUH	25.4734	25.6214	24.0459	25.7423	23.5276	25.751	25.7752	25.6877	25.5528	24.3585	25.8138	25.4456		0.0494825	0.071919	0.141226	908	Not significant	NC
I3L2C7;P57678;I3L1J7;E7EN12;I3L4M4;I3L4A4;I3L399	I3L2C7;P57678	Gem-associated protein 4	GEMIN4	25.3416	24.7716	25.1643	25.4289	24.5612	25.326	26.125	25.6241	24.0795	25.2109	25.8858	25.7027		0.0345033	0.0431142	0.0999669	909	Not significant	NC
I3L397;I3L504;P63241;F8WCJ1;C9J7B5;C9J4W5;Q9GZV4;Q6IS14	I3L397;I3L504;P63241;F8WCJ1;C9J7B5;C9J4W5;Q9GZV4;Q6IS14	Eukaryotic translation initiation factor 5A;Eukaryotic translation initiation factor 5A-1;Eukaryotic translation initiation factor 5A-2;Eukaryotic translation initiation factor 5A-1-like	EIF5A;EIF5A2;EIF5AL1	28.9309	28.7551	28.4343	29.0096	28.131	28.8261	28.2628	28.7697	28.8557	30.1847	29.1864	29.6253		1.13195	0.680524	2.16273	910	Not significant	High
J3KN01;P55196;Q5TIG5;A8MQ02;H0Y7R8;F8W9I4;E9PFY5;H0YA98;H0Y8L4	J3KN01;P55196;Q5TIG5;A8MQ02	Afadin	MLLT4	27.0344	27.5679	27.1399	28.036	26.1989	27.4806	27.3167	27.2066	26.9336	26.9349	26.3346	27.1037		1.13955	-0.617853	-2.17541	911	Not significant	Low
Q5VYK3;J3KN16;R4GMY1	Q5VYK3;J3KN16	Proteasome-associated protein ECM29 homolog	ECM29;KIAA0368	26.7451	27.3019	27.5287	27.2435	26.9891	27.2852	27.3969	27.2006	27.1265	26.973	27.4032	26.6927		0.293511	-0.155923	-0.702428	912	Not significant	NC
J3KNQ3;Q9UNM6;H0YD73;A0A087WUL9;E9PL38	J3KNQ3;Q9UNM6;H0YD73;A0A087WUL9	26S proteasome non-ATPase regulatory subunit 13	PSMD13	27.025	27.2564	27.5191	27.3867	27.3638	27.4771	27.1321	27.0507	27.29	25.2055	27.4323	26.9208		0.51215	-0.584631	-1.11501	916	Not significant	Low
J3KPT4;Q9H4I3	J3KPT4;Q9H4I3	TraB domain-containing protein	TRABD	24.2825	25.4222	24.2554	24.5868	25.1347	24.8637	24.9538	25.0768	24.4866	24.7402	24.5426	24.1374		0.212658	-0.160011	-0.533544	919	Not significant	NC
J3KPX7;Q99623;F5GY37;F5GWA7;F5H3X6;F5H0C5;F5H2D2	J3KPX7;Q99623;F5GY37;F5GWA7;F5H3X6	Prohibitin-2	PHB2	31.4375	31.4124	31.4224	31.2137	31.1268	31.3834	31.27	31.135	31.2002	31.2943	31.535	31.0858		0.368323	-0.0926795	-0.849424	920	Not significant	NC
Q9NTK5;J3KQ32;C9JTK6	Q9NTK5;J3KQ32	Obg-like ATPase 1	OLA1	28.9001	28.2042	26.6389	26.6618	26.7516	27.0051	26.6798	26.8467	27.851	28.7171	26.9474	27.3199		0.055368	0.107593	0.157122	921	Not significant	NC
J3KQE5;P62826;F5H018;B5MDF5;B4DV51;H0YFC6	J3KQE5;P62826;F5H018;B5MDF5;B4DV51	GTP-binding nuclear protein Ran	RAN	32.7748	32.8377	32.6536	32.6686	32.5655	32.5299	32.6985	32.6772	32.9669	32.3792	32.7186	33.0115		0.0845847	0.0354099	0.233643	923	Not significant	NC
J3KR97;Q9BTW9;I3L0V3;A0A0J9YWI5;A0A0J9YVR1	J3KR97;Q9BTW9	Tubulin-specific chaperone D	TBCD	26.5872	27.4057	27.0951	27.1277	27.2526	27.0178	26.6749	26.7515	26.6568	26.8165	26.2727	24.203		0.85102	-1.06664	-1.69545	924	Not significant	Low
J3KT86;Q96GD4;J3QLN8;J3QR41;J3KTD6;J3KRJ2;B4DXA6;J3KRF8;A0A0A0MSY3;Q5Y191;Q9UQB9	J3KT86;Q96GD4;J3QLN8;J3QR41;J3KTD6	Aurora kinase B	AURKB	28.4875	28.2019	24.1282	27.7058	23.5438	24.0483	23.8076	24.3303	23.5295	29.5762	24.2711	25.8863		0.332628	-1.31511	-0.780228	930	Not significant	Low
J3QK89;Q8IWX8	J3QK89;Q8IWX8	Calcium homeostasis endoplasmic reticulum protein	CHERP	26.1393	26.2458	26.6305	26.4988	26.2823	26.6742	26.7345	26.5813	26.5918	26.3785	27.0164	23.8948		0.230633	-0.408203	-0.572171	935	Not significant	NC
J3QL54;Q9BW27;J3KT10;J3QLD4;J3QLV0;J3QLH0;F5H0W7;J3KS87;J3KTC7	J3QL54;Q9BW27;J3KT10;J3QLD4;J3QLV0;J3QLH0	Nuclear pore complex protein Nup85	NUP85	26.683	27.1868	26.9411	26.8208	27.3053	26.7773	26.4519	26.7127	24.8689	27.2758	23.8767	26.9067		0.694646	-1.17592	-1.4324	936	Not significant	Low
J3QLE5;P63162;P14678;J3KRY3;S4R3P3	J3QLE5;P63162;P14678;J3KRY3;S4R3P3	Small nuclear ribonucleoprotein-associated protein N;Small nuclear ribonucleoprotein-associated proteins B and B	SNRPN;SNRPB	24.7955	27.7766	28.1533	28.785	28.0781	28.8679	27.7925	27.8237	28.1007	27.8876	28.2873	25.8527		0.0516024	0.154433	0.146971	937	Not significant	NC
J3QRI7;J3QQQ9;J3QQV1;P61254;E5RIT6;J3QRC4;Q9UNX3;J3KTJ8;J3KSS0;E5RHH1;J3KS10	J3QRI7;J3QQQ9;J3QQV1;P61254;E5RIT6;J3QRC4;Q9UNX3;J3KTJ8	60S ribosomal protein L26;60S ribosomal protein L26-like 1	RPL26;RPL26L1	29.0606	27.8176	27.5313	29.4121	27.2228	28.7077	29.1167	29.2271	29.6714	28.539	30.1565	31.0066		1.03997	1.38798	2.00958	939	Not significant	High
J3QQY2;J9JIE6;Q9UM00;J3KS45	J3QQY2;J9JIE6;Q9UM00;J3KS45	Transmembrane and coiled-coil domain-containing protein 1	TMCO1	24.6399	27.4811	26.5257	26.8443	27.0279	26.972	24.7293	25.7224	25.1393	27.3233	27.213	25.5629		0.0260549	-0.0631375	-0.0761565	941	Not significant	NC
J3QRS3;P19105;O14950;P24844	J3QRS3;P19105;O14950	Myosin regulatory light chain 12A;Myosin regulatory light chain 12B	MYL12A;MYL12B	25.2524	24.3332	24.3258	24.4781	25.3093	25.4742	25.2877	24.9622	25.0097	29.3246	25.3587	25.1897		0.752796	1.62329	1.53084	944	Not significant	High
O43684;J3QT28;J3QSX4	O43684;J3QT28	Mitotic checkpoint protein BUB3	BUB3	28.2689	27.2804	27.7572	28.0009	28.4239	28.3183	25.1747	28.5955	24.5787	27.728	28.1235	24.3059		0.789145	-1.64282	-1.59196	948	Not significant	Low
K4DI93;Q13620;A0A0A0MR50;Q13619;A6NE76;A0A087WWN2	K4DI93;Q13620	Cullin-4B	CUL4B	27.8145	26.7682	27.6736	24.8932	27.6015	27.2345	27.3434	27.5185	27.6627	24.7268	27.4374	24.5982		0.260599	-0.6811	-0.635129	949	Not significant	Low
K7EJC1;K7EJR3;R4GMR5;P48556;K7ERW6	K7EJC1;K7EJR3;R4GMR5;P48556;K7ERW6	26S proteasome non-ATPase regulatory subunit 8	PSMD8	24.7174	26.6614	26.4702	26.8447	25.8328	26.8541	25.1467	25.5879	26.8119	26.872	26.681	24.1378		0.0196551	-0.0477715	-0.0578439	952	Not significant	NC
K7EJE8;K7EKE6;P36776;K7ERR6;K7ER27	K7EJE8;K7EKE6;P36776	Lon protease homolog, mitochondrial	LONP1	29.018	29.6934	29.8707	29.4172	29.5252	30.2346	29.7038	29.0559	29.8995	29.6119	30.164	29.8604		0.893811	0.384103	1.76674	953	Not significant	NC
O60437;K7EKI8;K7EQ71	O60437;K7EKI8;K7EQ71	Periplakin	PPL	23.9061	21.2987	21.3005	23.9069	23.9691	24.5312	24.5899	24.1637	22.8311	30.4836	21.146	25.1724		0.483297	2.3052	1.06313	959	Not significant	High
K7ELV2;Q96EE3;K7EP88;K7ENI5;K7EPZ5	K7ELV2;Q96EE3;K7EP88;K7ENI5	Nucleoporin SEH1	SEH1L	25.324	25.8834	24.4857	25.808	24.9041	25.7176	24.0912	25.3363	25.5271	25.0542	24.048	25.4763		0.313409	-0.348858	-0.742281	963	Not significant	NC
Q99497;K7ELW0;K7EN27	Q99497;K7ELW0;K7EN27	Protein deglycase DJ-1	PARK7	24.8419	24.5115	23.7892	24.7883	25.3657	25.8813	26.0308	26.1454	26.0222	24.0372	26.6082	27.2516		1.0555	1.49708	2.03541	964	Not significant	High
K7EMT0;Q15428	K7EMT0;Q15428	Splicing factor 3A subunit 2	SF3A2	26.8989	27.2459	27.1736	27.1837	27.104	26.9902	27.4176	27.1835	27.5351	24.9291	27.4394	26.2273		0.427675	-0.592781	-0.961288	969	Not significant	Low
K7EN45;Q13526	K7EN45;Q13526	Peptidyl-prolyl cis-trans isomerase NIMA-interacting 1	PIN1	25.3369	24.6131	25.1077	25.6622	24.4792	25.8694	25.1987	25.4963	24.4651	24.2819	25.7027	24.721		0.450852	-0.387271	-1.00404	970	Not significant	NC
K7EQA1;O14737	K7EQA1;O14737	Programmed cell death protein 5	PDCD5	26.4768	25.9218	25.7336	25.8035	25.7105	25.4172	26.0968	26.7218	25.5641	24.1023	25.9644	26.5326		0.348793	-0.443072	-0.811763	976	Not significant	NC
K7ER00;Q9Y285;K7ER16;K7EPH2;K7EK06;K7ERS0	K7ER00;Q9Y285;K7ER16	Phenylalanine--tRNA ligase alpha subunit	FARSA	29.5036	29.6207	29.5669	29.5912	29.4667	29.5256	29.4963	29.7351	29.1311	29.6621	29.5509	29.6289		0.251689	-0.077353	-0.616587	978	Not significant	NC
M0QYB1;M0R0E3;M0R0S2;M0R0S1;M0R2P6;Q8TBC3;M0R1G0;M0QZE8;M0R0K4;M0QZF4;M0R204	M0QYB1;M0R0E3;M0R0S2;M0R0S1;M0R2P6;Q8TBC3;M0R1G0;M0QZE8;M0R0K4;M0QZF4	SH3KBP1-binding protein 1	SHKBP1	25.6567	25.4831	25.529	24.7878	24.3492	25.7576	24.8106	25.4751	25.8524	25.6768	25.293	25.7568		0.568923	0.280603	1.21552	987	Not significant	NC
M0R0N4;M0QYZ2;P53680;M0QZ21;X6R390;M0R1S0	M0R0N4;M0QYZ2;P53680;M0QZ21;X6R390	AP-2 complex subunit sigma	AP2S1	27.0544	26.996	27.1098	26.9769	27.1454	27.2138	26.8278	24.2988	26.6095	23.5199	26.6359	24.2149		1.16206	-1.78925	-2.21302	988	Not significant	Low
M0R0F0;M0R0R2;P46782;M0QZN2	M0R0F0;M0R0R2;P46782;M0QZN2	40S ribosomal protein S5;40S ribosomal protein S5, N-terminally processed	RPS5	28.2129	28.5457	28.7658	25.0935	26.403	26.6427	24.2039	24.2898	27.6018	24.033	25.3564	28.24		0.466787	-1.34668	-1.03317	991	Not significant	Low
M0R117;Q02543;M0R3D6;M0R1A7;M0R0P7	M0R117;Q02543;M0R3D6;M0R1A7;M0R0P7	60S ribosomal protein L18a	RPL18A	30.4528	31.0215	31.3461	29.989	31.079	29.9664	31.3006	31.435	31.098	28.0242	29.9532	30.7822		0.437717	-0.73794	-0.97987	992	Not significant	Low
M0R165;Q9UBC2;M0R2S2;M0R1V5;K7EJR2;M0R330;M0QX30;M0R3I1	M0R165;Q9UBC2;M0R2S2	Epidermal growth factor receptor substrate 15-like 1	EPS15L1	26.3278	24.192	26.7409	25.3822	25.9068	25.711	24.6944	25.3954	25.1046	27.3915	25.0704	24.1455		0.0951588	-0.232688	-0.260439	993	Not significant	NC
M0R3F6;M0R2Z9;Q8IX01;M0R065;M0R216	M0R3F6;M0R2Z9;Q8IX01	SURP and G-patch domain-containing protein 2	SUGP2	25.6458	27.5223	27.8611	26.4563	24.8974	25.2984	26.5667	27.7584	26.8422	25.1394	25.5327	25.1494		0.951822	-1.20544	-1.86317	1000	Not significant	Low
O00116;A0A1B0GWA2;B8ZZ81	O00116;A0A1B0GWA2	Alkyldihydroxyacetonephosphate synthase, peroxisomal	AGPS	26.4224	26.5692	26.3034	27.5223	25.1691	26.7762	26.925	26.2716	26.8771	24.334	26.9366	26.5275		0.337615	-0.535514	-0.789992	1002	Not significant	NC
O00139;H0Y8H2	O00139	Kinesin-like protein KIF2A	KIF2A	27.51	27.7079	27.6463	27.3935	28.3194	27.5269	27.2312	27.4347	27.5426	27.4918	27.3829	25.2177		0.533062	-0.655671	-1.15226	1003	Not significant	Low
O00148;K7EQN7;K7EPJ3;A0A0D9SEM9;K7EN69	O00148;K7EQN7;K7EPJ3	ATP-dependent RNA helicase DDX39A	DDX39A	27.4455	28.9088	27.6591	28.6132	28.232	28.0627	28.2534	28.4719	28.571	24.963	28.0261	25.9836		0.663766	-1.27073	-1.37972	1004	Not significant	Low
O00151	O00151	PDZ and LIM domain protein 1	PDLIM1	30.195	29.869	29.5313	30.0696	28.9436	29.4658	29.1289	30.1713	29.4621	29.205	29.8115	30.3307		0.319689	-0.213859	-0.754738	1005	Not significant	NC
O00154;K7EKP8	O00154;K7EKP8	Cytosolic acyl coenzyme A thioester hydrolase	ACOT7	27.6191	28.0191	27.9109	27.9316	27.6961	27.8235	27.6517	28.6902	27.7687	29.3963	28.6979	28.0339		0.801736	0.604017	1.61306	1006	Not significant	High
O00165;E9PIQ7;Q5VYD6	O00165;E9PIQ7	HCLS1-associated protein X-1	HAX1	27.2532	27.8851	23.2639	27.4188	27.0304	24.1753	26.6192	27.61	26.9973	24.4932	26.934	27.8343		0.0290865	0.109466	0.0847473	1007	Not significant	NC
O00178;B0QY59;F5H716;F5H257	O00178;B0QY59	GTP-binding protein 1	GTPBP1	28.1025	27.5002	28.4597	27.6259	28.3751	27.7206	27.3817	24.7315	27.6831	25.5503	27.1818	25.7055		1.28307	-1.39191	-2.41649	1008	Not significant	Low
O00232	O00232	26S proteasome non-ATPase regulatory subunit 12	PSMD12	28.331	28.3218	28.5717	28.4619	28.4805	28.7032	28.3353	28.3866	28.5583	28.6197	28.415	24.7986		0.384373	-0.823685	-0.880043	1013	Not significant	Low
O00267	O00267	Transcription elongation factor SPT5	SUPT5H	26.4908	26.4537	27.032	23.9003	26.0845	26.4026	25.6544	26.4604	25.9974	26.6175	26.1758	25.8843		0.101781	0.19956	0.276997	1014	Not significant	NC
O00303;H0YDT6;E9PQV8;A0A1W2PP79	O00303	Eukaryotic translation initiation factor 3 subunit F	EIF3F	28.8599	29.1026	29.0059	29.0248	29.0094	29.1976	28.9872	28.4211	28.4379	28.8321	29.0538	28.8618		0.70787	-0.201904	-1.45487	1016	Not significant	NC
O00442	O00442	RNA 3-terminal phosphate cyclase	RTCA	25.6068	25.5603	25.7914	25.461	24.8172	25.5607	24.9184	25.4506	24.3043	25.2484	25.702	24.8424		0.975105	-0.580626	-1.90184	1021	Not significant	Low
O00443;A0A0C4DGF9;E9PPP3	O00443	Phosphatidylinositol 4-phosphate 3-kinase C2 domain-containing subunit alpha	PIK3C2A	27.3	26.627	25.1108	26.6686	28.8194	26.1948	27.0387	27.4015	26.4986	26.1077	25.3175	23.8921		0.625834	-0.972611	-1.31452	1022	Not significant	Low
O00487	O00487	26S proteasome non-ATPase regulatory subunit 14	PSMD14	28.463	28.8631	23.3868	28.615	23.6048	23.4276	26.5797	28.8286	28.6413	28.8794	28.6814	28.4978		0.458148	1.34295	1.0174	1024	Not significant	High
O00567;Q5JXT2;H0YDU4;H0Y653	O00567;Q5JXT2	Nucleolar protein 56	NOP56	31.4986	31.5044	31.4998	31.5524	31.3752	31.5352	31.2042	31.4234	31.2709	31.1418	31.5346	31.3481		1.20449	-0.189928	-2.28411	1026	Not significant	NC
O00743	O00743	Serine/threonine-protein phosphatase 6 catalytic subunit;Serine/threonine-protein phosphatase 6 catalytic subunit, N-terminally processed	PPP6C	27.3438	25.7512	26.8949	27.5142	27.5137	27.7201	26.9349	26.8134	26.6745	24.353	25.16	25.3434		1.26935	-1.4933	-2.3933	1028	Not significant	Low
O14617;A0A087WYN6;K7ELX8	O14617	AP-3 complex subunit delta-1	AP3D1	27.5872	27.2471	27.5712	26.5069	27.229	28.0573	26.8292	27.5164	28.1161	27.2036	27.1331	27.093		0.175078	0.158362	0.450422	1031	Not significant	NC
O14646;O14647;A0A1B0GTU9;A0A0D9SFA3;A0A1B0GU59;A0A0D9SGK0;B7Z3I4;Q8TD26	O14646	Chromodomain-helicase-DNA-binding protein 1	CHD1	26.5753	28.1588	27.4189	24.1794	26.4998	28.3772	25.5984	24.755	27.5272	27.4575	26.4828	24.9977		0.0106796	0.0332055	0.0317395	1033	Not significant	NC
O14654	O14654	Insulin receptor substrate 4	IRS4	30.1446	30.2341	29.9586	30.07	30.1449	29.9043	29.8623	30.2604	30.0933	29.8032	29.8424	30.1881		0.49489	-0.120059	-1.08405	1034	Not significant	NC
O14802;Q7Z755	O14802	DNA-directed RNA polymerase III subunit RPC1	POLR3A	26.2991	26.185	26.163	26.5064	26.2448	25.8002	23.314	25.6333	25.9301	24.9265	26.1268	26.1768		0.820331	-0.498329	-1.64419	1038	Not significant	NC
O14818;H0Y586;A0A087WYS6;Q8TAA3	O14818;H0Y586	Proteasome subunit alpha type-7	PSMA7	23.7165	26.34	27.0739	26.207	23.2263	26.7997	27.1075	26.1817	26.1833	25.2165	26.7303	27.0812		0.224911	0.468466	0.559949	1039	Not significant	NC
O14929;F8WEW1;F8W9G7	O14929;F8WEW1;F8W9G7	Histone acetyltransferase type B catalytic subunit	HAT1	25.9337	26.415	26.0519	25.8891	25.9288	26.0621	26.2721	25.83	25.9227	26.1926	25.7669	25.5238		0.560166	-0.220907	-1.20014	1042	Not significant	NC
O14980;C9JKM9;C9JF49;C9IYM2;F8WF71;C9IZS4;C9JQ02;C9JV99;C9J673;H7BZC5	O14980	Exportin-1	XPO1	29.919	30.518	30.4709	30.6136	30.3542	29.9995	29.9539	29.5409	30.2359	29.9051	30.2759	29.4551		0.838316	-0.412377	-1.67424	1046	Not significant	NC
O15047;A0A0A0MQV9;Q9UPS6	O15047	Histone-lysine N-methyltransferase SETD1A	SETD1A	26.5797	25.917	26.1267	26.2283	26.4531	25.9594	25.7138	25.43	24.7546	24.9806	26.1735	25.9465		1.02735	-0.749132	-1.98862	1048	Not significant	Low
O15067;H0YGH1;J3KT98;J3QSG0;J3QSH6	O15067	Phosphoribosylformylglycinamidine synthase	PFAS	27.037	28.2342	26.6301	28.1437	27.1671	28.9264	26.7007	26.7221	29.4532	27.8888	28.5039	28.33		1.029	1.03274	1.99135	1049	Not significant	High
O15160;D6RDJ3;H0Y723;E7EQB9	O15160;D6RDJ3;H0Y723;E7EQB9	DNA-directed RNA polymerases I and III subunit RPAC1	POLR1C	27.3862	27.4996	27.2116	27.2029	27.0587	27.3425	26.9099	27.3471	27.2022	27.2478	27.4744	26.9139		0.369143	-0.115514	-0.850996	1054	Not significant	NC
O15294	O15294	UDP-N-acetylglucosamine--peptide N-acetylglucosaminyltransferase 110 kDa subunit	OGT	25.2713	25.1052	23.6951	24.2534	24.8518	24.6975	24.9319	24.5777	24.8704	25.8455	24.9026	25.7356		0.835884	0.757312	1.67018	1060	Not significant	High
O15371;B0QYA5;B0QYA8;B0QYA6;B0QYA4;A0A0D9SGB5	O15371	Eukaryotic translation initiation factor 3 subunit D	EIF3D	30.8361	31.0521	30.1931	30.4684	30.462	30.6121	30.1988	30.1437	30.3345	30.037	30.3461	30.2821		0.97275	-0.387487	-1.89793	1063	Not significant	NC
O43164	O43164	E3 ubiquitin-protein ligase Praja-2	PJA2	27.9616	28.0628	23.9467	27.9874	27.373	24.5667	25.6517	24.8691	24.6794	25.2336	23.7603	24.7865		1.17759	-2.37467	-2.23901	1071	Not significant	Low
O43172	O43172	U4/U6 small nuclear ribonucleoprotein Prp4	PRPF4	27.3834	27.444	27.7444	27.9127	27.4727	27.6706	27.6195	27.5958	28.1383	27.5722	28.068	28.0931		0.974457	0.346785	1.90076	1072	Not significant	NC
O43242;H0YGV8	O43242	26S proteasome non-ATPase regulatory subunit 3	PSMD3	29.5777	30.0566	29.6551	29.7758	29.6574	29.62	29.64	29.7096	30.1241	29.6594	29.8234	29.4118		0.0217181	-0.0116448	-0.0637737	1073	Not significant	NC
O43390;B4DT28;A0A286YEZ8	O43390;B4DT28	Heterogeneous nuclear ribonucleoprotein R	HNRNPR	28.2698	28.3634	28.5239	28.7568	28.5149	28.8357	29.3337	28.1283	28.6369	28.8327	28.9396	28.3822		0.647315	0.219393	1.35151	1079	Not significant	NC
O43395	O43395	U4/U6 small nuclear ribonucleoprotein Prp3	PRPF3	26.0157	25.4128	26.0625	25.9993	26.2674	25.9688	26.276	26.5922	27.9799	25.8219	27.062	29.0632		1.20354	1.60919	2.28252	1080	Not significant	High
O43491;E9PII3;Q6R5J7;Q6ZSX4;E9PPC9;Q4VXN0;A0A0C4DH22;Q9H4G0	O43491;E9PII3;Q6R5J7	Band 4.1-like protein 2	EPB41L2	27.4949	27.8529	27.6044	26.4178	27.8271	27.7512	27.937	27.5735	26.4014	27.8072	27.2034	25.0718		0.490126	-0.72157	-1.07546	1081	Not significant	Low
O43615;M0QXU7;M0R301;M0QXM9;M0R124	O43615;M0QXU7	Mitochondrial import inner membrane translocase subunit TIM44	TIMM44	28.3981	28.0116	27.6667	27.4793	24.1245	27.8664	26.8851	23.1725	27.745	23.5014	28.8775	25.0811		0.604347	-1.58772	-1.27732	1083	Not significant	Low
O43707;F5GXS2;P35609;K7EP19;H7C144;Q08043;K7EJH8;F6THM6;A0A087WSZ2;M0QZQ3;C9JY79;Q9H254	O43707;F5GXS2	Alpha-actinin-4	ACTN4	26.542	26.975	26.8719	26.6239	29.6628	27.0083	31.0771	27.1453	26.4417	30.4764	26.3659	27.2342		0.394594	0.876369	0.899393	1088	Not significant	High
O43776;K7EQ35;K7EIU7;K7EMQ6;K7EJ19;K7EPK2	O43776;K7EQ35	Asparagine--tRNA ligase, cytoplasmic	NARS	26.3773	26.6683	26.7117	26.6542	26.459	27.3659	26.4528	26.1298	27.5961	26.898	26.9108	26.7325		1.08987	0.431455	2.09259	1091	Not significant	NC
O43809;H3BV41;H3BND3	O43809;H3BV41;H3BND3	Cleavage and polyadenylation specificity factor subunit 5	NUDT21	28.5793	28.6479	28.4528	28.7532	28.7289	28.5314	27.7818	28.097	28.1975	27.9009	27.9364	28.9512		0.696574	-0.361824	-1.43568	1092	Not significant	NC
O60216;E5RI01;E5RFZ5;E5RG18;E5RFV8;E5RIN7;Q9H4I0	O60216	Double-strand-break repair protein rad21 homolog	RAD21	26.0089	26.7724	26.9498	26.8377	24.576	26.8423	26.6794	27.4473	26.9609	24.7404	26.6976	26.1986		0.401737	-0.492843	-0.91285	1096	Not significant	NC
O60264	O60264	SWI/SNF-related matrix-associated actin-dependent regulator of chromatin subfamily A member 5	SMARCA5	30.389	30.2527	30.137	30.4029	30.2841	30.414	30.0066	30.2073	30.0471	30.2182	30.3447	30.1327		0.576818	-0.109709	-1.22935	1099	Not significant	NC
O60271;A0A087X2D8;E9PFH7;A0A087WYG2;Q9UPT6;D6RHI8;H0YBE9	O60271;A0A087X2D8	C-Jun-amino-terminal kinase-interacting protein 4	SPAG9	27.1948	27.4296	26.9373	27.6226	27.6115	27.4192	27.5249	27.6267	27.7016	27.6589	28.0864	27.2737		0.869101	0.384094	1.72559	1100	Not significant	NC
O60287	O60287	Nucleolar pre-ribosomal-associated protein 1	URB1	24.1271	26.4536	25.4027	26.4256	24.1505	26.0723	24.3795	24.5449	24.0381	25.4943	23.711	24.6235		0.844367	-1.13551	-1.68435	1101	Not significant	Low
O60306;H0YH15	O60306	Intron-binding protein aquarius	AQR	27.612	27.0402	27.0529	27.2602	27.2769	27.5186	26.9265	26.7594	27.5427	27.889	27.1306	26.689		0.0890718	0.0714841	0.245069	1103	Not significant	NC
O60341;R4GMP9;R4GMQ1	O60341;R4GMP9	Lysine-specific histone demethylase 1A	KDM1A	26.1065	26.901	25.9371	25.7936	25.5417	25.6549	24.703	25.9041	26.3546	25.7696	25.8426	25.9189		0.323056	-0.213146	-0.761394	1105	Not significant	NC
O60343;C9JIE2;Q86TI0	O60343;C9JIE2;Q86TI0	TBC1 domain family member 4;TBC1 domain family member 1	TBC1D4;TBC1D1	25.9929	26.3369	26.182	26.1428	26.5361	26.136	26.0886	26.1045	26.181	23.9416	26.2181	26.0291		0.463287	-0.571202	-1.02679	1106	Not significant	NC
O60566	O60566	Mitotic checkpoint serine/threonine-protein kinase BUB1 beta	BUB1B	26.027	24.6189	24.793	25.5801	25.1469	25.563	24.4093	25.064	24.7379	25.6083	24.8232	24.7728		0.286056	-0.269186	-0.687342	1112	Not significant	NC
O60573;C9JEL3;B9A044;B8ZZ50;B8ZZL3	O60573;C9JEL3;B9A044;B8ZZ50	Eukaryotic translation initiation factor 4E type 2	EIF4E2	27.2514	27.3217	26.689	27.5318	27.1402	26.9106	26.5862	27.3539	26.8152	23.7872	27.0724	26.1603		0.799626	-1.23969	-1.60953	1113	Not significant	Low
O60684;Q5TFJ7;S4R3E5	O60684;Q5TFJ7	Importin subunit alpha-7	KPNA6	27.4916	27.4384	27.5433	27.6128	27.0411	24.9026	24.051	27.6264	24.6743	25.1268	27.8071	26.7231		1.02574	-1.43869	-1.98594	1115	Not significant	Low
O60749;D6RC15	O60749;D6RC15	Sorting nexin-2	SNX2	28.2915	28.5722	28.6745	29.0066	28.9836	28.986	28.4978	28.4344	28.5852	28.7292	28.7556	28.9878		0.320551	0.128256	0.756443	1117	Not significant	NC
O60763	O60763	General vesicular transport factor p115	USO1	27.1341	28.1406	27.6728	27.5118	27.6059	28.3532	28.0487	27.4976	27.4917	28.2917	28.1261	27.5961		0.402287	0.261557	0.913885	1118	Not significant	NC
U3KQK0;Q99880;Q99879;Q99877;Q93079;Q5QNW6;P62807;P58876;P57053;O60814;Q96A08	U3KQK0;Q99880;Q99879;Q99877;Q93079;Q5QNW6;P62807;P58876;P57053;O60814	Histone H2B;Histone H2B type 1-L;Histone H2B type 1-M;Histone H2B type 1-N;Histone H2B type 1-H;Histone H2B type 2-F;Histone H2B type 1-C/E/F/G/I;Histone H2B type 1-D;Histone H2B type F-S;Histone H2B type 1-K	HIST1H2BN;HIST1H2BL;HIST1H2BM;HIST1H2BH;HIST2H2BF;HIST1H2BC;HIST1H2BD;H2BFS;HIST1H2BK	32.5766	33.6281	30.8102	32.5619	32.4508	31.9292	31.5969	32.0434	31.931	32.641	32.0828	31.6455		0.203853	-0.319114	-0.514368	1121	Not significant	NC
O60832;H7C2Q2;C9IYT0;H7C0M1;H7BZF2;H7C2Q9	O60832	H/ACA ribonucleoprotein complex subunit 4	DKC1	26.8717	24.5111	26.4154	27.4049	27.0742	27.1887	27.4816	25.4103	27.0649	25.8024	27.2638	25.7671		0.0842572	0.173764	0.232806	1122	Not significant	NC
O60869	O60869	Endothelial differentiation-related factor 1	EDF1	27.4998	27.8541	27.8223	23.7684	23.283	24.6767	27.5861	28.0611	27.5	24.8104	25.3417	24.5019		0.447108	-1.19767	-0.997167	1123	Not significant	Low
O75113	O75113	NEDD4-binding protein 1	N4BP1	25.6241	26.9149	23.9446	25.1519	24.4957	25.8945	23.2957	25.2833	26.8711	24.7034	25.2634	25.1321		0.0373014	0.0836496	0.107765	1127	Not significant	NC
O75116;D6REE7;Q14DU5;E9PF63	O75116;D6REE7;Q14DU5;E9PF63	Rho-associated protein kinase 2	ROCK2	25.6712	26.2697	26.0791	26.3688	26.0954	26.0578	26.0802	25.9719	25.6279	26.5921	26.4511	26.5573		0.323236	0.209897	0.761749	1128	Not significant	NC
O75131;A0A087WYQ3;E5RHZ0;A0A087WXR6;H0YB26;E5RFT7;A0A087WUS8;E7ENV7;Q96FN4;Q8IYJ1;Q96A23;O95741;Q86YQ8;Q9HCH3;Q9UBL6	O75131;A0A087WYQ3	Copine-3	CPNE3	27.7804	27.246	27.1558	27.3321	27.2187	28.0299	27.7861	28.1547	28.7716	28.2971	28.5191	25.8711		0.296742	0.486155	0.708942	1129	Not significant	NC
O75150;H3BP71;H3BS50	O75150;H3BP71	E3 ubiquitin-protein ligase BRE1B	RNF40	26.6313	27.2607	27.3196	27.2645	26.8038	27.3487	27.1662	26.996	27.2293	26.914	27.545	26.651		0.0472427	-0.0342145	-0.135131	1131	Not significant	NC
O75175;H0Y5X7;H7C3F5;A0A2H2FJL5;H7C148	O75175;H0Y5X7;H7C3F5;A0A2H2FJL5	CCR4-NOT transcription complex subunit 3	CNOT3	25.6612	28.3597	27.2932	27.6004	27.7845	26.5467	26.7742	27.7844	27.6833	23.9481	28.8764	24.6699		0.298616	-0.934226	-0.712711	1132	Not significant	Low
O75323;C9K068;C9J7B1;H7C333	O75323;C9K068	Protein NipSnap homolog 2	GBAS	25.0456	28.1214	27.2083	27.9519	27.9479	28.0212	28.1372	27.4309	28.3843	24.6374	27.1315	27.3731		0.067012	-0.200212	-0.188079	1136	Not significant	NC
O75351	O75351	Vacuolar protein sorting-associated protein 4B	VPS4B	24.9148	24.7083	23.8114	23.9366	23.6546	23.5691	24.6208	24.3147	25.4147	28.0091	24.8286	25.1036		0.980401	1.49625	1.91063	1140	Not significant	High
O75367;B4DJC3;D6RCF2	O75367;B4DJC3	Core histone macro-H2A.1;Histone H2A	H2AFY	30.8398	30.6146	31.1559	30.9511	31.2602	31.1236	30.7913	30.6566	30.6938	31.323	31.021	30.0419		0.155466	-0.120413	-0.405618	1141	Not significant	NC
O75369;E7EN95;A0A0C4DGA1;H7C5L4	O75369;E7EN95	Filamin-B	FLNB	25.7321	26.1617	26.689	26.7486	26.75	26.8956	26.2828	26.1885	26.597	31.0387	27.6058	25.4079		0.490612	1.32955	1.07634	1142	Not significant	High
O75400;F5H578;H7C2N3;H0YG38	O75400	Pre-mRNA-processing factor 40 homolog A	PRPF40A	26.5282	24.5807	26.7283	26.9913	26.7744	27.1399	24.7081	24.1595	27.3727	24.3933	27.2874	26.2284		0.044667	0.113366	0.128091	1145	Not significant	NC
O75436;S4R3Q6;S4R2Y3	O75436;S4R3Q6	Vacuolar protein sorting-associated protein 26A	VPS26A	27.1803	28.6072	28.2217	27.3615	28.2297	27.6952	27.8724	28.3619	27.8606	26.5946	27.9389	24.5297		0.608139	-1.11175	-1.2839	1147	Not significant	Low
O75439;G3V0E4	O75439;G3V0E4	Mitochondrial-processing peptidase subunit beta	PMPCB	25.6029	25.8221	26.3955	26.4823	26.1069	26.3391	26.249	25.793	28.0251	26.388	26.605	24.3554		0.127894	0.267683	0.340739	1148	Not significant	NC
O75533;H7C341;F8WC19;B4DGZ4	O75533	Splicing factor 3B subunit 1	SF3B1	30.9582	31.3183	31.2483	31.2725	31.2271	31.2217	31.121	31.1894	30.9371	31.2951	31.1287	31.1181		0.305044	-0.079556	-0.7256	1151	Not significant	NC
O75534;E9PLT0;E9PLD4;E9PNG3	O75534;E9PLT0	Cold shock domain-containing protein E1	CSDE1	29.5877	29.8288	29.8603	29.5804	29.4393	29.2978	29.2666	29.6786	29.8413	28.978	29.5569	31.5218		0.184682	0.26022	0.471991	1152	Not significant	NC
O75643;B4E0P5	O75643	U5 small nuclear ribonucleoprotein 200 kDa helicase	SNRNP200	32.044	32.2484	32.0945	32.107	32.0053	32.2792	31.9748	31.9741	31.8834	32.0008	31.9742	32.0712		1.27948	-0.141108	-2.41042	1156	Not significant	NC
O75663	O75663	TIP41-like protein	TIPRL	29.5932	29.8004	29.0831	29.8403	29.7105	29.5486	28.8572	29.2328	29.7059	29.1348	29.4842	29.8433		0.0563448	-0.0371833	-0.159744	1157	Not significant	NC
O75821;K7ENA8;K7ER90;K7EL20;K7EP16;K7EL60;K7ENH0	O75821;K7ENA8;K7ER90;K7EL20;K7EP16	Eukaryotic translation initiation factor 3 subunit G	EIF3G	28.692	28.2936	28.6489	28.7847	28.6263	28.9072	28.5526	28.2072	28.4263	28.8231	28.5556	27.4441		0.403067	-0.292533	-0.91535	1162	Not significant	NC
O75844	O75844	CAAX prenyl protease 1 homolog	ZMPSTE24	25.0812	25.1831	25.1581	25.0996	24.9386	25.2234	25.0765	25.0994	23.6203	25.5363	24.2282	24.2812		0.896876	-0.714005	-1.77184	1163	Not significant	Low
O75915;F8WF90;C9JQU6;F8WF33	O75915;F8WF90;C9JQU6;F8WF33	PRA1 family protein 3	ARL6IP5	23.8813	25.581	24.1905	25.8301	25.7215	25.5621	25.6604	25.7982	25.6621	25.6206	25.7513	26.1036		0.928209	0.913681	1.82394	1165	Not significant	High
O75955;A0A140T9R1;A0A140T9W4;A2AB09;A0A140T9X0;A2AB10;A2AB12;A0A0G2JJQ6;A2AB11;A2AB13;A0A140T959;A0A140T9C3;A0A140T910;A0A140T957;A0A140T9B1;A0A140T974;A0A140T907;A0A140T905;A2ABJ5	O75955;A0A140T9R1;A0A140T9W4;A2AB09;A0A140T9X0	Flotillin-1	FLOT1	24.3937	24.0102	24.3116	24.3547	27.1492	26.9659	23.6483	23.3022	24.8356	23.373	24.3452	24.434		0.0217401	-0.0205755	-0.0638369	1166	Not significant	NC
O76021;J3QSV6;I3L3U9;I3L3C4;I3L234;I3L1A3	O76021;J3QSV6;I3L3U9;I3L3C4	Ribosomal L1 domain-containing protein 1	RSL1D1	30.4004	30.3952	30.346	30.4286	30.5534	30.5069	30.1176	30.1327	30.266	28.5914	30.2861	29.9362		0.765058	-0.622639	-1.55149	1168	Not significant	Low
O76094;D6RDY6;R4GNC1	O76094;D6RDY6	Signal recognition particle subunit SRP72	SRP72	25.8198	27.0629	26.6611	27.1327	26.8785	27.0637	26.7061	26.3081	26.6092	27.9562	27.2115	23.7241		0.11185	-0.293871	-0.30186	1171	Not significant	NC
O94776;H0Y4T7	O94776	Metastasis-associated protein MTA2	MTA2	27.7896	27.621	27.6499	26.9605	27.181	28.2338	27.1062	27.1588	27.5033	27.6101	27.9147	28.2582		0.594011	0.316365	1.25935	1172	Not significant	NC
O94788;H0YMG7;H0YKL3;Q9UED3;E9PF31	O94788;H0YMG7	Retinal dehydrogenase 2	ALDH1A2	27.8196	27.4261	28.2384	26.4907	26.1773	26.4262	27.8963	28.3579	27.6682	28.7333	27.2117	25.0073		0.148759	-0.338575	-0.390049	1173	Not significant	NC
O94874	O94874	E3 UFM1-protein ligase 1	UFL1	26.666	27.232	27.06	27.1861	27.4023	27.3096	26.8772	27.1383	26.9525	27.2557	27.4129	27.1464		0.431504	0.155821	0.968385	1176	Not significant	NC
O94906	O94906	Pre-mRNA-processing factor 6	PRPF6	29.1636	29.5744	29.4224	29.3084	29.3604	29.2901	29.3774	29.1827	29.2489	29.0919	29.232	28.744		1.01826	-0.288	-1.97352	1178	Not significant	NC
O94973;A0A0G2JQM1;A0A0G2JS82;E9PR62;A0A0G2JRF9;A0A0G2JQA4;M0R2D9;E9PQP4;E9PNC4;E9PPY8;A0A0G2JRS3;A0A0G2JS17;A0A0G2JQT9;H0YDE9;H0YEG0	O94973;A0A0G2JQM1;A0A0G2JS82	AP-2 complex subunit alpha-2	AP2A2	28.8972	28.6318	28.6803	28.5021	28.276	28.2204	28.5785	28.4761	28.422	27.4209	28.3518	25.7728		0.97764	-1.18599	-1.90605	1180	Not significant	Low
O95347;A0A0C4DGE5;Q5T821	O95347	Structural maintenance of chromosomes protein 2	SMC2	30.1858	30.1164	30.1707	30.5684	30.3599	30.2994	30.399	30.1652	30.3726	30.1086	30.4582	31.119		0.484965	0.254298	1.06615	1190	Not significant	NC
O95372;Q5QPN5;Q5QPN9;Q5QPQ1;Q5QPQ0;Q5QPQ3;Q5QPQ2	O95372;Q5QPN5;Q5QPN9;Q5QPQ1;Q5QPQ0;Q5QPQ3;Q5QPQ2	Acyl-protein thioesterase 2	LYPLA2	29.5093	28.8311	27.6949	28.375	28.6551	28.8411	27.8382	27.3168	27.6238	28.2218	27.9418	24.8766		0.833663	-1.43657	-1.66647	1192	Not significant	Low
O95373;E9PLB2	O95373	Importin-7	IPO7	27.6773	28.2384	28.2676	28.0602	28.6202	28.2861	28.2547	27.4025	27.5607	28.2008	27.9854	27.6504		0.476597	-0.211567	-1.051	1193	Not significant	NC
O95376;C9JZ71	O95376	E3 ubiquitin-protein ligase ARIH2	ARIH2	26.4026	24.173	26.4015	26.305	26.4528	26.0173	24.0923	26.264	26.2908	25.029	24.6575	26.2833		0.13934	-0.255346	-0.367956	1194	Not significant	NC
O95456;F8WBH7	O95456;F8WBH7	Proteasome assembly chaperone 1	PSMG1	24.8303	25.305	25.0158	23.6684	24.975	24.4137	24.6148	24.9185	24.7725	24.7746	24.3576	25.8309		0.188163	0.22904	0.479752	1197	Not significant	NC
O95486	O95486	Protein transport protein Sec24A	SEC24A	24.364	24.2552	24.989	24.3294	23.7642	25.0104	24.7018	24.1874	25.0195	25.0786	24.4612	25.3541		1.00718	0.493978	1.9551	1199	Not significant	NC
O95487	O95487	Protein transport protein Sec24B	SEC24B	28.1758	27.6505	27.9337	28.7724	27.1181	27.7352	27.2241	26.9676	27.7049	28.2864	26.6554	28.0091		0.500139	-0.469125	-1.09349	1200	Not significant	NC
O95674	O95674	Phosphatidate cytidylyltransferase 2	CDS2	25.7628	27.0304	25.7119	26.6596	26.9744	26.3421	25.812	24.3657	24.64	25.2392	26.5929	24.8597		0.883806	-0.958221	-1.75008	1208	Not significant	Low
O95757;E9PDE8;D6RJ96	O95757;E9PDE8;D6RJ96	Heat shock 70 kDa protein 4L	HSPA4L	27.4202	28.1735	27.8537	24.2607	23.7532	25.8516	23.891	27.5797	28.4131	29.5989	28.2691	25.2833		0.316629	0.964057	0.748674	1210	Not significant	High
O95758;X6R242	O95758;X6R242	Polypyrimidine tract-binding protein 3	PTBP3	25.5098	25.3592	25.5273	26.03	25.4909	25.8546	25.5146	24.6092	24.2255	24.8349	25.8384	24.6914		0.984992	-0.709029	-1.91826	1211	Not significant	Low
O95801	O95801	Tetratricopeptide repeat protein 4	TTC4	26.7448	25.856	26.1123	27.3843	26.0858	26.5504	26.5025	26.5462	25.9801	28.6428	25.4982	26.3547		0.0423718	0.0945621	0.121788	1213	Not significant	NC
O95831;E9PMA0	O95831;E9PMA0	Apoptosis-inducing factor 1, mitochondrial	AIFM1	26.4891	27.2426	27.0673	27.1252	26.98	27.4838	27.616	26.808	27.2859	24.4187	26.8215	27.3692		0.296708	-0.507233	-0.708873	1215	Not significant	NC
O95861;A6NF51;F8VZG4;F8W1J0;F8VVW8;F8VRY7	O95861;A6NF51	3(2),5-bisphosphate nucleotidase 1	BPNT1	27.885	27.2685	27.679	28.205	26.6305	27.8881	27.3795	25.4028	27.983	27.8092	28.3229	28.8539		0.792161	0.482887	1.59701	1217	Not significant	NC
O96013;M0R1R1;M0R2X4;Q9NQU5;Q9P286	O96013	Serine/threonine-protein kinase PAK 4	PAK4	25.4799	26.3791	24.2015	25.5074	25.3297	24.6611	24.4871	25.481	25.6138	25.5254	25.447	24.5013		0.0838724	-0.120053	-0.231822	1220	Not significant	NC
P00338;F5GYU2;F5GXY2;F5GXH2;F5H5J4;F5H6W8;F5GZQ4;F5GWW2;F5GXU1;F5GXC7;F5H8H6;Q6ZMR3;P07864;F5H5G7;F5H155;A0A087WUM2;G3XAP5;F5H245	P00338;F5GYU2;F5GXY2;F5GXH2	L-lactate dehydrogenase A chain	LDHA	32.0676	31.8915	32.5387	32.7771	32.3099	32.5615	32.6319	32.1813	32.6476	33.5992	32.7653	33.0766		1.26283	0.703463	2.38229	1222	Not significant	High
P00403	P00403	Cytochrome c oxidase subunit 2	MT-CO2	28.154	28.5395	28.4323	24.8345	28.7092	27.2636	28.0115	25.4556	24.9621	26.0161	24.4975	27.3734		0.808533	-1.77778	-1.62445	1225	Not significant	Low
P00491;G3V5M2;G3V393;G3V2H3	P00491;G3V5M2	Purine nucleoside phosphorylase	PNP	23.9004	25.617	23.5183	24.3958	24.3915	24.4993	24.3402	24.6254	23.9724	28.498	24.0427	24.7211		0.349459	0.950695	0.813055	1227	Not significant	High
P00505	P00505	Aspartate aminotransferase, mitochondrial	GOT2	23.5147	26.2203	26.2497	26.4547	26.3346	27.722	27.0042	27.0182	28.6719	26.2879	27.0858	28.8115		1.1881	2.10441	2.25663	1229	Not significant	High
P02545;Q3BDU5;Q5TCI8;H0YAB0;A0A0C4DGC5	P02545;Q3BDU5;Q5TCI8	Prelamin-A/C;Lamin-A/C	LMNA	28.2107	27.9332	27.3252	27.3467	27.6829	27.7595	27.9845	26.5862	27.2359	33.0281	28.1401	27.4543		0.4001	1.26067	0.909771	1234	Not significant	High
P02786;G3V0E5;H7C3V5;F8WBE5	P02786;G3V0E5	Transferrin receptor protein 1;Transferrin receptor protein 1, serum form	TFRC	28	28.4963	28.562	28.5243	27.9558	28.568	27.788	28.1996	28.0906	28.5537	28.5088	28.2866		0.0752609	-0.0357237	-0.209635	1235	Not significant	NC
P04040	P04040	Catalase	CAT	27.8937	26.5459	26.5523	26.444	27.4696	25.1069	26.4139	26.3828	25.7252	26.2501	26.497	26.7853		0.629157	-0.544539	-1.32025	1238	Not significant	NC
P04083;Q5T3N1;Q5T3N0	P04083;Q5T3N1	Annexin A1;Annexin	ANXA1	22.3206	25.3522	24.0744	24.4798	22.2722	24.3847	21.5198	21.4673	25.6734	34.2349	24.4707	25.2498		0.681392	3.35046	1.40983	1240	Not significant	High
P04181	P04181	Ornithine aminotransferase, mitochondrial;Ornithine aminotransferase, hepatic form;Ornithine aminotransferase, renal form	OAT	28.4005	28.1999	28.3964	28.2868	28.6671	28.9354	28.7505	28.1899	28.9653	28.411	28.4567	28.943		1.2499	0.37313	2.36049	1241	Not significant	NC
P04259	P04259	Keratin, type II cytoskeletal 6B	KRT6B	24.1232	24.5967	24.8239	24.2429	23.8399	24.3802	24.8191	25.0354	27.8188	32.5512	24.8893	27.6781		1.25629	3.7877	2.37126	1243	Not significant	High
P04792;F8WE04	P04792;F8WE04	Heat shock protein beta-1	HSPB1	27.6813	28.224	26.8116	27.2437	28.6204	28.0146	27.1937	27.7669	27.8512	31.1482	26.9643	23.9664		0.00168247	-0.0076189	-0.00505123	1248	Not significant	NC
P04843;B7Z4L4;F8WF32	P04843;B7Z4L4	Dolichyl-diphosphooligosaccharide--protein glycosyltransferase subunit 1	RPN1	29.6773	30.0292	29.9337	29.8904	29.8183	29.9341	29.801	30.3788	30.6	30.5464	30.0152	29.2729		0.298552	0.225959	0.712581	1250	Not significant	NC
P04844;Q5JYR4;Q5JYR7;F2Z3K5;Q5JYR3;H0Y5M1	P04844	Dolichyl-diphosphooligosaccharide--protein glycosyltransferase subunit 2	RPN2	29.1817	29.444	29.1448	29.2925	28.9695	29.2956	28.8691	28.5718	28.9294	29.7063	29.148	28.1704		0.370219	-0.277253	-0.853057	1251	Not significant	NC
P05089	P05089	Arginase-1	ARG1	26.9686	26.1148	26.4192	25.897	27.3036	25.5697	25.0633	24.2746	24.6563	28.3348	24.4221	26.5541		0.144119	-0.358092	-0.379198	1254	Not significant	NC
P05091;S4R3S4;F8VP50	P05091	Aldehyde dehydrogenase, mitochondrial	ALDH2	26.1545	25.7706	26.7455	26.226	26.2447	26.254	26.4716	26.3736	27.4016	26.1962	26.9952	25.8011		0.394248	0.374382	0.89874	1255	Not significant	NC
P05141;Q9H0C2	P05141	ADP/ATP translocase 2;ADP/ATP translocase 2, N-terminally processed	SLC25A5	33.844	34.1173	34.0381	34.0197	33.9701	33.9214	33.6472	33.8651	33.8814	33.8059	33.7181	33.288		1.20845	-0.331419	-2.29075	1257	Not significant	NC
P05198;G3V4T5;H0YJS4	P05198;G3V4T5;H0YJS4	Eukaryotic translation initiation factor 2 subunit 1	EIF2S1	30.3493	30.2134	30.1998	30.046	29.4987	29.9227	29.6824	29.9973	30.2958	30.1897	30.0936	30.1715		0.06908	-0.0144591	-0.193512	1260	Not significant	NC
P05388;F8VPE8;F8VW21;F8VU65;F8VWS0;G3V210;Q8NHW5;F8VQY6;F8VRK7;F8VWV4;F8VZS0;F8VS58;F8W1K8	P05388;F8VPE8;F8VW21;F8VU65;F8VWS0;G3V210;Q8NHW5;F8VQY6;F8VRK7;F8VWV4;F8VZS0	60S acidic ribosomal protein P0;60S acidic ribosomal protein P0-like	RPLP0;RPLP0P6	28.7839	29.2736	29.1946	28.4967	28.8494	29.1953	29.1355	27.9677	28.9661	28.0089	28.7435	26.8059		0.764955	-0.806119	-1.55132	1262	Not significant	Low
P05455	P05455	Lupus La protein	SSB	25.0699	26.1587	27.1045	27.9106	26.8315	27.9241	25.8912	25.8275	26.139	25.0624	26.7381	25.4552		0.445851	-0.712234	-0.994855	1263	Not significant	Low
P06576;H0YH81;F8W079;F8W0P7;H0YI37	P06576;H0YH81;F8W079	ATP synthase subunit beta, mitochondrial;ATP synthase subunit beta	ATP5B	32.054	32.4434	32.4511	32.3867	32.5679	32.6846	32.4262	32.1841	32.3414	32.6048	32.8853	32.9762		1.11831	0.368128	2.13997	1266	Not significant	NC
P06748;E5RI98;E5RGW4	P06748	Nucleophosmin	NPM1	31.2134	31.9816	31.656	31.6886	31.0176	31.8727	31.6937	31.9354	32.0543	31.2714	32.1868	31.8221		0.329565	0.19875	0.774215	1270	Not significant	NC
Q16778;P33778;P23527;P06899;Q8N257;Q6DRA6;Q6DN03	Q16778;P33778;P23527;P06899;Q8N257	Histone H2B type 2-E;Histone H2B type 1-B;Histone H2B type 1-O;Histone H2B type 1-J;Histone H2B type 3-B	HIST2H2BE;HIST1H2BB;HIST1H2BO;HIST1H2BJ;HIST3H2BB	31.3959	31.2048	31.1314	30.7234	30.4826	30.9894	30.6705	30.4502	30.9083	28.9168	30.9109	25.2714		0.782022	-2.11207	-1.58	1271	Not significant	Low
P07355;H0YN42;H0YMU9;H0YMD0;H0YM50;H0YKS4;A6NMY6;H0YNP5;H0YN28;H0YMM1;H0YL33;H0YMW4;H0YKX9;H0YMT9;H0YLV6;H0YKZ7;H0YNA0;H0YKL9;H0YKV8;H0YN52;H0YMD9;H0YNB8;H0YKN4;H0YLE2	P07355;H0YN42;H0YMU9;H0YMD0;H0YM50;H0YKS4;A6NMY6;H0YNP5;H0YN28;H0YMM1;H0YL33	Annexin A2;Annexin;Putative annexin A2-like protein	ANXA2;ANXA2P2	30.8296	30.5271	30.6482	30.5017	30.6913	30.4585	30.5383	30.7771	30.6979	34.7367	31.0539	30.1982		0.451634	1.04502	1.00548	1274	Not significant	High
P07384;E9PRM1;E9PLX0;E9PJJ3;E9PLC9;E9PMC6;E9PJA6;E9PSA6;E9PQB3;E9PIA9;E9PL37	P07384	Calpain-1 catalytic subunit	CAPN1	27.5213	28.0762	27.2836	27.185	27.5556	27.048	28.1272	27.5556	26.9115	29.9168	26.4181	26.6923		0.0127615	-0.0318222	-0.0378396	1275	Not significant	NC
Q5JP53;P07437;Q5ST81;A6NNZ2;CON__ENSEMBL:ENSBTAP00000025008;Q9H4B7;M0R1I1	Q5JP53;P07437;Q5ST81	Tubulin beta chain	TUBB	31.8575	31.5478	31.8802	32.2243	32.4043	32.1427	32.0157	31.5133	32.0499	32.0177	32.2236	31.915		0.52759	0.174131	1.14254	1276	Not significant	NC
P07737;K7EJ44;CON__P02584;I3L3D5	P07737;K7EJ44	Profilin-1	PFN1	27.4832	28.364	28.6987	27.6575	28.2044	28.3682	29.5689	29.5782	30.01	27.464	28.7923	30.69		0.764664	1.18823	1.55083	1278	Not significant	High
P07900;G3V2J8;Q14568;Q58FF6;Q58FG0;Q58FG1	P07900	Heat shock protein HSP 90-alpha	HSP90AA1	32.0771	32.32	32.8105	32.6149	32.3042	32.6325	32.3546	32.5433	33.1486	32.4126	33.3066	31.6905		0.176684	0.183934	0.454046	1281	Not significant	NC
P07954	P07954	Fumarate hydratase, mitochondrial	FH	25.5983	23.877	27.0812	23.6347	24.1858	27.5927	27.2975	26.3337	27.6661	26.6252	26.1459	28.702		1.19388	2.23699	2.26632	1282	Not significant	High
P08133;E5RK69;E7EMC6;E5RJF5;E5RK63;E5RFF0;H0YC77;E5RI05;E5RIU8;E5RJR0	P08133;E5RK69;E7EMC6	Annexin A6;Annexin	ANXA6	29.0503	30.5841	29.5941	29.6609	29.3647	29.5153	29.3612	29.2795	29.6763	30.1029	29.9575	29.843		0.207341	0.172607	0.521985	1283	Not significant	NC
P08237;F8VX13;F8VW30;F8VP00;F8VSL1;F8VZQ1;F8VNX2;F8VZI0;Q5VSR5;F8VVE3;H0YHB8;F8W1J8;F8VTQ3;F8VUB8;V9GY25;F8VSF7;F8VYK8	P08237	ATP-dependent 6-phosphofructokinase, muscle type	PFKM	28.6844	28.3948	28.5565	29.0984	28.6164	28.7403	28.655	27.5803	28.8498	28.5416	27.4499	29.3046		0.131049	-0.147095	-0.348285	1285	Not significant	NC
P08238;Q58FF7	P08238	Heat shock protein HSP 90-beta	HSP90AB1	35.1224	35.329	35.3481	35.313	35.3085	35.3624	35.1299	35.1466	35.3463	35.0424	35.4364	35.4074		0.105611	0.0299683	0.2865	1286	Not significant	NC
P08559;Q5JPU3;Q5JPU0;Q5JPU1;Q5JPT9;P29803	P08559	Pyruvate dehydrogenase E1 component subunit alpha, somatic form, mitochondrial	PDHA1	26.7586	26.489	24.3676	25.4694	27.1907	26.7183	24.8697	23.8118	27.9965	28.8604	27.5174	25.8964		1.13811	1.79651	2.17301	1289	Not significant	High
P08621;M0QYR1;M0QX04	P08621;M0QYR1	U1 small nuclear ribonucleoprotein 70 kDa	SNRNP70	26.3322	24.1456	26.4505	26.0739	26.1602	26.558	27.1831	24.8689	26.4718	26.5177	23.4777	26.814		0.0250204	0.0697579	0.0732126	1292	Not significant	NC
P08670;B0YJC4;B0YJC5;A0A1B0GTT5;A0A1B0GVG8;P17661;H7C5W5;P41219;F8W835	P08670;B0YJC4	Vimentin	VIM	34.1225	34.1029	34.0591	33.9559	33.912	34.0937	33.9667	33.9776	34.0583	34.2106	34.389	34.73		0.987939	0.286857	1.92315	1293	Not significant	NC
P08708;H0YN88;A0A075B716;H0YN73	P08708;H0YN88;A0A075B716	40S ribosomal protein S17	RPS17	28.6248	28.5002	29.2128	29.5236	29.1601	29.7583	29.2678	29.2061	29.5434	29.3499	30.0831	28.6685		0.545608	0.44588	1.17448	1294	Not significant	NC
P08754	P08754	Guanine nucleotide-binding protein G(k) subunit alpha	GNAI3	26.8401	28.6795	27.8261	27.5219	24.8145	24.9085	27.3101	24.2998	27.7044	27.7391	27.7022	25.2518		0.369895	-0.617536	-0.852437	1295	Not significant	Low
P09661;H0YKK0;H0YLR3;H0YMA0	P09661;H0YKK0	U2 small nuclear ribonucleoprotein A	SNRPA1	28.153	27.9088	28.0485	28.3759	28.1079	28.1967	28.2975	27.0141	27.8461	28.0992	28.1299	28.2035		0.158994	-0.0518837	-0.413756	1303	Not significant	NC
P09936;D6RE83;D6R956;D6R974;D6RF53	P09936;D6RE83;D6R956;D6R974	Ubiquitin carboxyl-terminal hydrolase isozyme L1;Ubiquitin carboxyl-terminal hydrolase	UCHL1	28.0424	27.8644	28.1078	27.2571	28.5199	28.7349	27.8801	28.4425	29.744	27.6459	29.4411	28.5286		1.03052	1.02197	1.99388	1305	Not significant	High
P09960;B4DEH5	P09960	Leukotriene A-4 hydrolase	LTA4H	29.051	29.3285	29.4986	29.4089	29.2413	29.2225	29.5537	29.7836	29.2448	29.5787	28.9656	27.5113		0.485144	-0.496625	-1.06647	1306	Not significant	NC
Q71UI9;P0C0S5;C9J0D1;C9J386	Q71UI9;P0C0S5;C9J0D1;C9J386	Histone H2A.V;Histone H2A.Z;Histone H2A	H2AFV;H2AFZ	28.5331	27.4453	28.7726	29.091	29.1741	27.305	27.1083	28.5483	24.3156	24.2002	29.2161	29.7859		0.456147	-1.58107	-1.01374	1307	Not significant	Low
P0DN76;Q01081;Q8WU68;A0A1B0GW87;M0QYK5;M0R2N4	P0DN76;Q01081	Splicing factor U2AF 35 kDa subunit	U2AF1	24.477	28.8045	28.9088	29.1003	28.4283	29.0601	29.2335	28.7038	28.461	29.0187	28.6393	27.8913		0.241782	0.67997	0.595797	1308	Not significant	High
P0DN79;P35520;C9JMA6;H7C2H4;H7C1W6;H7C2W0	P0DN79;P35520;C9JMA6	Cystathionine beta-synthase	CBS	30.99	31.056	31.0951	30.9977	31.0059	30.8062	30.5586	31.2454	30.814	30.3573	31.1583	31.3893		0.181528	-0.104991	-0.464935	1309	Not significant	NC
P10155;H0Y9N5;G5E9R9	P10155	60 kDa SS-A/Ro ribonucleoprotein	TROVE2	27.7403	28.6584	27.3668	28.2923	25.9324	27.8006	27.4155	24.8912	28.4348	28.5662	28.6376	23.93		0.207794	-0.622282	-0.522974	1312	Not significant	Low
P10599	P10599	Thioredoxin	TXN	27.9649	27.3715	26.5165	28.3437	27.9593	27.2856	25.8793	26.1231	28.0846	30.2281	27.8631	28.2221		0.764687	1.05034	1.55086	1314	Not significant	High
P11142;E9PKE3;E9PNE6;A8K7Q2;E9PN89;E9PS65;E9PM13;P54652	P11142;E9PKE3;E9PNE6;A8K7Q2;E9PN89	Heat shock cognate 71 kDa protein	HSPA8	31.3804	31.0969	31.4758	31.5541	31.4631	31.6854	31.5035	31.2623	32.1213	31.462	31.1806	31.479		0.356307	0.183952	0.826307	1319	Not significant	NC
P11171;Q4VB86;A0A1B0GWG0	P11171;Q4VB86;A0A1B0GWG0	Protein 4.1	EPB41	27.2185	27.2353	27.2319	26.9641	27.3171	27.1279	27.2649	27.5482	26.7851	26.6442	26.8797	27.1404		1.28795	-0.300104	-2.42475	1321	Not significant	NC
P11216;H0Y4Z6	P11216	Glycogen phosphorylase, brain form	PYGB	27.696	27.2978	27.3056	27.4537	26.8774	26.9741	26.8928	26.4162	27.2414	29.1397	27.3067	27.4431		0.313664	0.34444	0.742787	1325	Not significant	NC
P11387;Q969P6;E5RIC7;E5RJ95;E5RFS0;E5RJ33;H0YBR3;H0YAR3;H0YC03;E5RGE7;E5RGR4;E5RFE3;E5RGR2	P11387	DNA topoisomerase 1	TOP1	30.5639	30.5676	30.7077	30.8652	30.9807	30.8924	30.3242	30.3107	30.478	30.8914	30.9387	30.6091		0.15442	0.0531878	0.403198	1327	Not significant	NC
P11413;E9PD92;E7EM57;E7EUI8	P11413;E9PD92;E7EM57;E7EUI8	Glucose-6-phosphate 1-dehydrogenase	G6PD	28.7348	28.3628	28.8764	29.1392	28.4964	28.591	28.8147	28.6129	28.8714	28.7277	29.6008	29.7285		0.741472	0.453816	1.51174	1329	Not significant	NC
P11802;F8VYH9;F8VTV8;F8VWX7;F8VZZ0;F8VZ51;F8VXD2;F8W1L8;Q96BE9;F8VYY1;F8VZ13	P11802;F8VYH9;F8VTV8;F8VWX7;F8VZZ0;F8VZ51;F8VXD2	Cyclin-dependent kinase 4	CDK4	28.8114	28.4446	28.5645	28.4587	28.3778	28.8843	28.5488	28.5441	28.4668	28.3407	26.9366	28.8498		0.441786	-0.421337	-0.987373	1332	Not significant	NC
P11908;H7C540;D3YTJ7;A6NMS2	P11908	Ribose-phosphate pyrophosphokinase 2	PRPS2	28.3987	24.5723	28.6086	27.9896	24.3473	27.8625	24.564	23.9393	24.649	28.7735	24.718	24.47		0.57991	-1.73965	-1.23475	1333	Not significant	Low
P12235;V9GYG0	P12235;V9GYG0	ADP/ATP translocase 1	SLC25A4	27.9885	28.1787	27.929	27.942	28.5429	27.9156	27.9013	27.6014	28.0061	25.498	28.02	24.5166		0.841853	-1.49938	-1.68015	1335	Not significant	Low
P12236	P12236	ADP/ATP translocase 3;ADP/ATP translocase 3, N-terminally processed	SLC25A6	26.5949	25.8177	26.1299	25.3859	23.8904	23.5682	24.0275	25.9772	27.0331	25.8987	24.4102	24.7389		0.298123	-0.461908	-0.71172	1336	Not significant	NC
P12814;H9KV75;G3V2N5;H7C5W8;G3V2W4;H0YJ11;H0YJW3;G3V2X9	P12814;H9KV75	Alpha-actinin-1	ACTN1	25.3721	27.1783	27.0111	25.454	28.2228	25.5179	29.4006	27.6623	27.0014	31.6781	25.5174	25.1263		0.282995	1.07696	0.681121	1340	Not significant	High
P13010;C9JZ81;H7C0H9	P13010	X-ray repair cross-complementing protein 5	XRCC5	31.3684	31.2138	31.6308	31.4673	30.9485	31.0907	30.7669	31.2241	31.2684	31.2988	31.4454	30.7314		0.621175	-0.234102	-1.30647	1342	Not significant	NC
P13674	P13674	Prolyl 4-hydroxylase subunit alpha-1	P4HA1	23.6666	25.5186	25.3353	25.0184	23.8643	24.4414	24.3789	24.8025	25.5894	25.449	25.2402	24.5506		0.279814	0.322559	0.674641	1347	Not significant	NC
P13807	P13807	Glycogen [starch] synthase, muscle	GYS1	24.7278	25.347	25.0418	25.019	25.1447	25.3321	25.3163	23.9104	24.6158	25.3092	25.0086	25.88		0.231725	0.16947	0.574498	1349	Not significant	NC
P13861;H7C330;C9J830	P13861;H7C330;C9J830	cAMP-dependent protein kinase type II-alpha regulatory subunit	PRKAR2A	26.2106	24.8771	26.7539	26.4439	26.5073	24.9963	24.4019	25.6724	25.6581	26.7383	25.3091	24.679		0.340497	-0.47528	-0.795621	1350	Not significant	NC
P13984	P13984	General transcription factor IIF subunit 2	GTF2F2	27.2912	27.6493	27.6617	26.833	27.5015	27.1953	27.292	27.5729	27.4991	23.422	27.3524	27.9291		0.320677	-0.80816	-0.756692	1351	Not significant	Low
P14635;E9PC90;H0YA62;D6RHI0	P14635;E9PC90;H0YA62	G2/mitotic-specific cyclin-B1	CCNB1	23.4532	28.2283	28.4245	28.4211	28.3135	24.8793	24.7824	28.0598	27.6836	29.0977	28.5761	30.2651		0.631059	1.77384	1.32353	1359	Not significant	High
P14868;C9J7S3;C9JLC1;H7BZ35;H7C278;C9JQM9	P14868	Aspartate--tRNA ligase, cytoplasmic	DARS	31.9884	32.3208	32.1393	32.2038	32.0261	32.0412	31.9935	31.8385	32.0101	31.903	32.0086	32.1119		0.974934	-0.154688	-1.90155	1362	Not significant	NC
P14923;C9JTX4;C9J826;C9JK18;C9JKY1;C9JPI2;K7ERP3	P14923	Junction plakoglobin	JUP	30.9566	29.6918	29.6414	29.3646	30.1575	28.6428	29.7131	30.112	29.6183	31.9875	29.5725	29.9081		0.210379	0.358017	0.528599	1363	Not significant	NC
P15170;H3BR35;H3BSV8	P15170;H3BR35	Eukaryotic peptide chain release factor GTP-binding subunit ERF3A	GSPT1	29.2577	29.094	28.9098	27.8782	27.5664	28.1096	28.2519	29.255	28.5659	29.0409	28.4744	29.4323		0.0888815	0.0934234	0.244586	1366	Not significant	NC
P15531;E7ERL0;J3KPD9;O60361;C9K028;F6XY72;E5RHP0	P15531;E7ERL0;J3KPD9;O60361	Nucleoside diphosphate kinase A;Putative nucleoside diphosphate kinase	NME1;NME2;NME2P1	27.9693	27.3714	28.8078	29.2375	28.9601	29.2011	28.9733	29.1866	28.1913	27.6475	29.235	30.5141		0.305492	0.550434	0.726496	1367	Not significant	NC
P15880;H0YEN5;E9PQD7;E9PMM9;I3L404;E9PPT0;E9PM36;H3BNG3;H0YE27	P15880;H0YEN5;E9PQD7;E9PMM9	40S ribosomal protein S2	RPS2	32.4359	32.1035	32.1476	32.6522	32.3888	32.2272	31.7081	32.2954	32.2687	32.4453	32.1253	32.7313		0.117344	0.0578413	0.315274	1368	Not significant	NC
P15924	P15924	Desmoplakin	DSP	32.5527	31.2372	31.1112	31.1742	32.0026	30.5142	31.8812	31.7299	30.9879	34.691	31.2512	32.2904		0.375188	0.786282	0.862556	1369	Not significant	High
P15927;Q5TEJ7;Q5TEJ0	P15927;Q5TEJ7	Replication protein A 32 kDa subunit	RPA2	27.522	27.6751	28.0928	27.4681	27.3758	27.6139	27.581	27.3069	27.6214	27.3213	25.5805	27.0324		0.847178	-0.800581	-1.68904	1370	Not significant	Low
P16152;E9PQ63;A8MTM1	P16152;E9PQ63;A8MTM1	Carbonyl reductase [NADPH] 1	CBR1	27.4959	24.1916	26.3664	25.8695	26.0876	26.7221	26.9676	23.9133	28.4554	25.7859	26.1078	25.9046		0.254887	0.582549	0.623259	1372	Not significant	High
P16403;P10412;P16402;P22492;Q02539	P16403;P10412;P16402	Histone H1.2;Histone H1.4;Histone H1.3	HIST1H1C;HIST1H1E;HIST1H1D	29.1794	28.049	29.607	30.4074	29.5282	30.36	30.8376	30.4655	29.4822	29.4887	30.6504	32.4578		0.682017	1.20908	1.41089	1374	Not significant	High
P16615;H7C5W9;O14983;Q93084	P16615;H7C5W9	Sarcoplasmic/endoplasmic reticulum calcium ATPase 2	ATP2A2	30.1102	30.4167	30.0639	30.3182	30.3083	30.3228	30.0443	30.2347	30.1135	30.3905	30.5091	30.021		0.0792696	0.0312533	0.220002	1375	Not significant	NC
P17026	P17026	Zinc finger protein 22	ZNF22	24.7855	24.9353	23.2589	24.2964	24.8637	23.8142	25.6778	23.7425	26.5659	24.4007	25.095	26.0124		1.01046	1.19947	1.96055	1376	Not significant	High
P17066;P48741	P17066;P48741	Heat shock 70 kDa protein 6;Putative heat shock 70 kDa protein 7	HSPA6;HSPA7	30.0093	30.6538	24.3399	30.7341	25.3506	30.1344	24.5102	31.0378	32.1243	25.431	31.1296	26.2787		0.0290512	-0.193382	-0.0846475	1378	Not significant	NC
P17655	P17655	Calpain-2 catalytic subunit	CAPN2	26.7511	27.6529	27.1346	27.9278	27.6759	27.6313	26.5281	26.7453	26.6721	27.3666	26.7296	24.0824		0.729815	-1.15394	-1.49205	1382	Not significant	Low
P17812;Q9NRF8	P17812	CTP synthase 1	CTPS1	28.973	29.4126	29.3702	29.2236	29.4309	29.4233	29.3377	28.9452	29.069	29.1996	29.2889	28.1263		0.520965	-0.323901	-1.13075	1383	Not significant	NC
P18077;F8WBS5;F8WB72;C9K025	P18077;F8WBS5;F8WB72;C9K025	60S ribosomal protein L35a	RPL35A	31.6932	32.0457	31.6121	31.5254	31.4539	31.5442	31.1693	29.8486	31.4514	30.2771	31.7062	32.0129		0.395778	-0.357207	-0.901627	1386	Not significant	NC
P18085;C9JPM4;C9JAK5;U3KQF2	P18085;C9JPM4;C9JAK5	ADP-ribosylation factor 4	ARF4	29.483	29.218	29.2824	27.4658	29.5368	29.6229	29.1197	28.9374	28.5629	29.1015	26.8726	24.3692		0.679464	-1.63574	-1.40654	1387	Not significant	Low
P18124;A8MUD9;C9JIJ5;C9JZ88	P18124;A8MUD9	60S ribosomal protein L7	RPL7	34.364	34.3438	34.428	34.1606	34.1894	34.3941	34.2204	34.5456	34.498	32.468	34.2627	34.9259		0.208469	-0.285441	-0.524444	1388	Not significant	NC
P18206;A0A096LPE1	P18206	Vinculin	VCL	25.8841	26.8811	27.62	26.9144	26.7491	26.7881	24.5226	27.5007	27.3272	28.2563	24.9193	27.9857		0.133479	0.297204	0.354072	1389	Not significant	NC
P18583;J3QSZ5	P18583	Protein SON	SON	29.5822	29.7905	29.9786	30.0496	30.025	30.1513	30.0379	30.2804	29.8729	26.5437	30.2616	28.5659		0.577251	-1.03917	-1.2301	1392	Not significant	Low
P18669;Q8N0Y7;P15259	P18669	Phosphoglycerate mutase 1	PGAM1	25.3928	26.7106	27.4755	27.5557	25.4705	27.7677	25.172	27.3223	28.1542	28.9088	25.4596	28.2511		0.446672	0.909791	0.996365	1393	Not significant	High
P19174;V9GY71;V9GYH5;V9GY63	P19174	1-phosphatidylinositol 4,5-bisphosphate phosphodiesterase gamma-1	PLCG1	23.6747	25.6566	25.9901	24.2442	25.2983	25.3424	25.4142	25.8863	25.6155	25.0918	25.4045	25.4203		0.379023	0.491597	0.869869	1395	Not significant	NC
P19338;H7BY16	P19338;H7BY16	Nucleolin	NCL	30.0689	28.9304	29.7348	30.4518	30.1934	30.4419	30.6038	30.5203	29.8645	29.6929	30.3962	31.3479		0.488245	0.528911	1.07207	1396	Not significant	NC
P19367;B1AR63;Q2TB90;B1AR62;B1AR61;P52790	P19367	Hexokinase-1	HK1	28.0875	28.6434	28.0928	28.2555	28.0056	28.2073	27.6722	28.1073	28.2665	28.9214	28.5081	28.207		0.442863	0.205958	0.989358	1397	Not significant	NC
P19387;H3BRR2	P19387;H3BRR2	DNA-directed RNA polymerase II subunit RPB3	POLR2C	23.5771	23.7062	25.111	25.3911	25.3391	25.3135	24.6803	25.4208	25.4617	24.8973	25.4337	25.1937		0.820153	0.800263	1.64389	1398	Not significant	High
P19525;C9JZT2;F8WBH4	P19525;C9JZT2;F8WBH4	Interferon-induced, double-stranded RNA-activated protein kinase	EIF2AK2	28.5304	28.5669	28.1428	28.3159	27.9832	27.1649	26.5061	27.5693	25.0328	28.1258	26.3241	28.2349		0.963195	-1.45957	-1.88206	1400	Not significant	Low
P19623;K7ESL0;K7EKM4;K7EQ47;K7EL89	P19623	Spermidine synthase	SRM	27.8901	27.9238	28.2435	27.4275	28.2208	27.6209	27.2293	24.2819	27.4192	28.2479	26.8323	25.6609		0.711208	-0.831182	-1.46054	1401	Not significant	Low
P19784;H3BSA1;H3BNI9;H3BV19	P19784;H3BSA1	Casein kinase II subunit alpha	CSNK2A2	28.0751	27.2783	28.5172	27.5638	27.0567	28.537	27.1637	27.4543	27.5457	28.5485	27.7801	27.7106		0.0368663	0.0376801	0.106555	1402	Not significant	NC
P20073	P20073	Annexin A7	ANXA7	27.598	27.521	27.7162	27.9518	27.5598	28.1584	24.0295	27.7848	27.8591	28.946	28.0919	27.7054		0.765717	0.453827	1.5526	1406	Not significant	NC
P21281;H0YC04;C9J5E3;C9JNS9;C9JL73;P15313;H0YAT8;E5RGH6	P21281;H0YC04;C9J5E3;C9JNS9;C9JL73;P15313	V-type proton ATPase subunit B, brain isoform;V-type proton ATPase subunit B, kidney isoform	ATP6V1B2;ATP6V1B1	26.5532	26.4987	26.3097	26.3055	25.2084	26.5509	26.485	26.5999	27.8771	24.2257	26.6535	27.1089		0.0213107	0.0495195	0.0626047	1412	Not significant	NC
P22059;H0YCV6	P22059;H0YCV6	Oxysterol-binding protein 1	OSBP	24.4388	25.9496	25.9766	24.5519	25.9858	26.0157	25.9107	25.7105	26.0934	26.0632	25.9588	26.2273		1.0349	0.856433	2.00116	1416	Not significant	High
P22087;M0QXL5;M0R299;M0R2Q4;M0R0P1;M0R2U2;M0R1H0;M0R2B0	P22087;M0QXL5;M0R299;M0R2Q4;M0R0P1;M0R2U2;M0R1H0;M0R2B0	rRNA 2-O-methyltransferase fibrillarin	FBL	31.6415	31.6238	31.6948	31.793	31.372	31.6061	31.3457	31.6806	31.0265	31.5095	31.2875	31.967		0.552306	-0.240663	-1.1863	1417	Not significant	NC
P22102;F8WD69;C9JBJ1;C9JTV6;C9JZG2;C9JKQ7;A0A140TA71;H7C366	P22102	Trifunctional purine biosynthetic protein adenosine-3;Phosphoribosylamine--glycine ligase;Phosphoribosylformylglycinamidine cyclo-ligase;Phosphoribosylglycinamide formyltransferase	GART	31.1231	31.9121	31.6577	31.5684	31.4827	31.5653	31.5331	31.5253	31.657	31.3561	31.6265	31.1677		0.226616	-0.113518	-0.563598	1418	Not significant	NC
P22735;H0YMQ8	P22735	Protein-glutamine gamma-glutamyltransferase K	TGM1	26.038	25.5264	24.5445	25.4468	26.0883	23.9736	26.514	25.7633	25.4501	28.7588	25.4378	25.4183		0.442736	0.877337	0.989124	1428	Not significant	High
P23246;H0Y9K7	P23246	Splicing factor, proline- and glutamine-rich	SFPQ	31.1628	31.1396	31.4185	31.3081	31.1618	31.3542	31.3806	31.1852	31.2195	30.6104	31.3206	31.7849		0.0322236	-0.0234165	-0.0935816	1429	Not significant	NC
P23284	P23284	Peptidyl-prolyl cis-trans isomerase B	PPIB	27.0228	26.7165	27.5248	27.5468	27.5503	27.8053	27.3918	27.6962	27.5955	27.8856	27.3013	28.4812		0.973115	0.613188	1.89853	1431	Not significant	High
P23396;E9PL09;E9PPU1;F2Z2S8;H0YCJ7;E9PQ96;E9PJH4;E9PK82;H0YEU2;H0YF32;E9PQX2;E9PSF4;H0YES8	P23396;E9PL09;E9PPU1;F2Z2S8;H0YCJ7;E9PQ96;E9PJH4;E9PK82;H0YEU2	40S ribosomal protein S3	RPS3	33.0038	32.8704	32.8896	32.985	32.9809	32.8782	32.8322	32.9093	32.7492	33.2325	32.7273	32.8347		0.161045	-0.0512581	-0.418471	1433	Not significant	NC
P23921;E9PL69	P23921;E9PL69	Ribonucleoside-diphosphate reductase large subunit	RRM1	26.9916	26.7288	27.2791	27.501	26.9591	27.3389	27.4902	26.8116	27.6314	27.4576	27.2962	27.1973		0.675164	0.270504	1.3992	1436	Not significant	NC
P24928	P24928	DNA-directed RNA polymerase II subunit RPB1	POLR2A	24.7493	26.1806	26.1783	26.5061	26.506	26.7286	26.7887	25.9683	26.5973	27.3436	24.3389	24.1775		0.121407	-0.289212	-0.325126	1440	Not significant	NC
P25205;J3KQ69;Q7Z6P5	P25205;J3KQ69	DNA replication licensing factor MCM3	MCM3	29.8848	29.6447	29.8597	29.7468	29.5092	29.8469	29.7106	30.0659	29.7904	28.9008	29.6376	29.1943		0.979351	-0.403274	-1.90889	1443	Not significant	NC
P25325;B1AH49	P25325;B1AH49	3-mercaptopyruvate sulfurtransferase;Sulfurtransferase	MPST	25.4891	25.6834	25.7846	26.3285	24.5101	26.0508	25.99	24.6838	26.2	25.6805	26.3164	24.7909		0.0678774	-0.0744591	-0.190355	1445	Not significant	NC
P25398	P25398	40S ribosomal protein S12	RPS12	29.482	30.0221	30.2857	30.0689	29.7903	29.9795	29.9371	30.1432	30.3223	29.5402	30.397	25.4914		0.380236	-1.02695	-0.872178	1446	Not significant	Low
P25705;K7EK77;K7ERX7;K7EJP1;K7ENJ4;K7EQH4;K7ESA0	P25705;K7EK77	ATP synthase subunit alpha, mitochondrial	ATP5A1	33.2229	32.9625	33.0545	33.3534	32.7798	32.8155	33.0532	33.1742	33.1355	32.9834	33.3433	33.1384		0.00542595	0.00185204	0.016221	1448	Not significant	NC
P26038;P35241;V9GZ54	P26038	Moesin	MSN	29.9164	29.7734	28.2749	27.0678	26.6466	27.99	27.4631	29.5329	30.9229	29.8902	28.6257	28.9176		0.435208	0.830941	0.975237	1451	Not significant	High
P26196;Q8IV96	P26196	Probable ATP-dependent RNA helicase DDX6	DDX6	29.6037	29.7227	29.7485	30.0057	29.6206	29.8698	29.8281	29.4756	29.6336	29.4689	29.4365	29.9137		0.524497	-0.156962	-1.13704	1452	Not significant	NC
P26358;K7EJL0;K7ENW7;K7ENQ6;K7ERQ1;K7ELB1	P26358	DNA (cytosine-5)-methyltransferase 1	DNMT1	26.5673	26.6079	26.3949	26.1027	26.3967	26.582	25.4943	23.8903	25.0536	25.4611	26.6363	25.3735		1.12862	-0.787088	-2.15717	1453	Not significant	Low
P26368;K7ENG2	P26368;K7ENG2	Splicing factor U2AF 65 kDa subunit	U2AF2	27.2935	26.8246	27.1308	26.9344	27.3314	26.4758	27.8083	27.2198	27.4639	26.6527	27.1103	24.9553		0.3871	-0.500275	-0.885217	1454	Not significant	NC
P26373;J3QSB4;H3BTH3;H3BUK8;J3KS98	P26373;J3QSB4	60S ribosomal protein L13	RPL13	31.7873	31.7451	31.8945	31.5031	30.0797	31.8303	31.1076	31.6285	31.6486	28.6032	31.4471	30.3143		0.882844	-1.22921	-1.74848	1455	Not significant	Low
P26639;D6RCA5;D6R9F8;D6RDJ6;B7ZLP8;A2RTX5;D6RJ97;D6RHV7;D6RCS6	P26639	Threonine--tRNA ligase, cytoplasmic	TARS	29.1397	28.953	28.7704	29.1623	28.6185	29.373	28.8777	28.9098	29.0565	27.226	28.7947	29.3351		0.362691	-0.403282	-0.838612	1456	Not significant	NC
P26641	P26641	Elongation factor 1-gamma	EEF1G	30.3755	30.6514	30.4473	30.7325	30.7697	30.854	30.869	30.7526	31.0948	30.4732	30.7115	29.6913		0.0682787	-0.0589347	-0.191409	1458	Not significant	NC
P27144;D3DQ64	P27144;D3DQ64	Adenylate kinase 4, mitochondrial	AK4	25.2429	25.2506	25.7432	25.7027	25.8495	25.7671	25.7107	24.9892	24.8875	25.2867	25.1711	24.1873		1.11234	-0.601713	-2.13002	1460	Not significant	Low
P27348;E9PG15	P27348;E9PG15	14-3-3 protein theta	YWHAQ	27.6028	29.0071	29.3399	28.8439	28.9078	29.1269	28.7778	28.6247	28.8805	30.8152	29.3723	28.3389		0.448802	0.653281	1.00028	1461	Not significant	High
X1WI28;P27635;F8W7C6;A0A087WV22;H7C123;H7C2C5;B8A6G2;A6QRI9;Q96L21	X1WI28;P27635;F8W7C6;A0A087WV22	60S ribosomal protein L10	RPL10	31.711	31.7876	32.1759	31.8014	32.0627	31.9646	31.285	31.3275	31.6577	31.2033	31.8111	31.9396		0.519754	-0.216047	-1.12859	1463	Not significant	NC
P27694;I3L4R8;I3L524;I3L2M5	P27694;I3L4R8	Replication protein A 70 kDa DNA-binding subunit;Replication protein A 70 kDa DNA-binding subunit, N-terminally processed	RPA1	28.6207	28.6907	28.4327	28.8554	23.3953	29.1135	28.6848	28.4299	29.0113	28.3241	28.6386	28.6165		0.00452186	-0.00224352	-0.013532	1464	Not significant	NC
P27824;D6RGY2;H0Y9Q7;D6RFL1;D6RAU8;D6RB85;D6RDP7;H0Y9H1;D6RHJ3;D6RD16;D6RAQ8	P27824;D6RGY2	Calnexin	CANX	28.8987	29.6398	29.678	29.6362	29.2164	29.2744	28.9563	28.9971	29.4505	29.4373	29.5707	29.3867		0.00328844	-0.0018959	-0.00985473	1466	Not significant	NC
P28066	P28066	Proteasome subunit alpha type-5	PSMA5	24.27	27.277	27.3535	24.6071	24.486	24.1401	27.0787	24.3456	27.2038	26.6947	25.5499	25.2549		0.116663	0.298912	0.313616	1467	Not significant	NC
P28288	P28288	ATP-binding cassette sub-family D member 3	ABCD3	29.1657	28.7974	28.3964	29.0043	28.6349	29.0843	28.8848	28.8596	29.2343	29.0212	29.1677	29.4601		1.03593	0.379924	2.00287	1471	Not significant	NC
P29401;A0A0B4J1R6;E9PFF2;F8W888;F8WAX4	P29401;A0A0B4J1R6;E9PFF2	Transketolase	TKT	26.564	26.808	27.2164	26.229	24.7459	26.361	27.3928	27.3455	26.3164	29.2337	26.4197	28.6853		0.572981	0.959443	1.22263	1478	Not significant	High
P30041	P30041	Peroxiredoxin-6	PRDX6	31.1621	30.1162	30.8667	31.0992	31.173	30.9564	31.0924	30.8012	30.7407	31.1794	30.9119	30.7648		0.126934	0.0881495	0.338437	1481	Not significant	NC
P30085;Q5T0D2	P30085;Q5T0D2	UMP-CMP kinase	CMPK1	26.2012	25.63	25.3289	26.3107	24.7623	26.417	25.4941	26.2578	27.3198	29.0769	27.6811	25.4039		0.972007	1.50273	1.89669	1487	Not significant	High
P30153;B3KQV6;C9J9C1;E9PH38;H0YDG7;P30154	P30153;B3KQV6;C9J9C1	Serine/threonine-protein phosphatase 2A 65 kDa regulatory subunit A alpha isoform	PPP2R1A	26.4575	27.9803	28.6035	28.3673	28.5024	28.4786	28.2226	27.7228	28.4762	29.7263	28.7492	27.5654		0.551311	0.777101	1.18454	1490	Not significant	High
P30414;A0A087WYW3	P30414;A0A087WYW3	NK-tumor recognition protein;Putative peptidyl-prolyl cis-trans isomerase	NKTR	26.5501	23.5949	24.9416	25.9281	24.9691	24.7176	25.0812	27.0194	26.5596	25.4504	26.9062	26.6475		0.781121	1.13725	1.57849	1492	Not significant	High
P30520	P30520	Adenylosuccinate synthetase isozyme 2	ADSS	25.474	23.1689	24.6246	25.6558	24.7444	24.1884	25.9131	25.8486	25.7374	25.5213	25.818	24.2466		0.388817	0.600027	0.888469	1493	Not significant	High
P31689	P31689	DnaJ homolog subfamily A member 1	DNAJA1	28.2029	27.9659	28.0309	28.2783	27.869	28.865	27.8649	28.2629	28.1871	28.1386	28.3289	25.546		0.366415	-0.569384	-0.845766	1501	Not significant	NC
P31930	P31930	Cytochrome b-c1 complex subunit 1, mitochondrial	UQCRC1	28.4647	28.8077	28.8963	28.921	28.6664	29.1092	28.0805	24.4315	29.6684	29.3171	29.2382	28.3743		0.606549	0.377083	1.28114	1502	Not significant	NC
P31942	P31942	Heterogeneous nuclear ribonucleoprotein H3	HNRNPH3	28.4914	28.8866	28.8461	28.598	28.4767	29.1658	29.007	28.9615	29.0628	28.7237	28.8437	29.7027		0.785505	0.377697	1.58585	1504	Not significant	NC
P31944	P31944	Caspase-14;Caspase-14 subunit p17, mature form;Caspase-14 subunit p10, mature form;Caspase-14 subunit p20, intermediate form;Caspase-14 subunit p8, intermediate form	CASP14	27.3886	27.859	27.6339	27.5	27.5131	26.1929	28.0212	28.0192	27.8796	27.2245	27.9853	23.8374		0.382872	-0.863629	-0.877192	1505	Not significant	Low
P32322;E2QRB3;J3QKT4;J3KQ22;J3QL24;J3QLK9;J3QL23;J3QL32;J3KSA9;J3QR88;J3KTA8;J3QKT3;J3QRZ0	P32322;E2QRB3;J3QKT4;J3KQ22;J3QL24;J3QLK9;J3QL23;J3QL32	Pyrroline-5-carboxylate reductase 1, mitochondrial;Pyrroline-5-carboxylate reductase	PYCR1	29.5381	29.683	29.672	30.0687	29.7814	30.0188	29.6623	29.1752	29.553	30.0095	30.1925	28.6649		0.143114	-0.135521	-0.37684	1511	Not significant	NC
P32969;D6RAN4;H0Y9V9;E7ESE0;H0Y9R4	P32969;D6RAN4;H0Y9V9;E7ESE0	60S ribosomal protein L9	RPL9	30.9121	31.1996	31.0592	31.4664	30.8758	30.963	31.2879	31.4077	31.0884	31.1224	31.1756	30.6199		0.397128	-0.157728	-0.904173	1514	Not significant	NC
P33981;D6RF82;D6REX1;D6RIC6	P33981	Dual specificity protein kinase TTK	TTK	26.0096	25.6703	25.7667	26.5257	26.7762	26.3482	26.1611	26.4142	25.9663	26.4139	26.4071	28.3449		0.675364	0.789979	1.39954	1517	Not significant	High
P35232;C9JW96;C9JZ20;E7ESE2;E9PCW0;D6RBK0	P35232;C9JW96;C9JZ20;E7ESE2;E9PCW0	Prohibitin	PHB	30.5892	30.5047	30.191	30.6005	30.5067	30.0844	30.4409	29.8965	30.2695	30.1753	30.5925	30.713		0.0758081	-0.0337667	-0.211054	1523	Not significant	NC
P35244;B5MC59	P35244;B5MC59	Replication protein A 14 kDa subunit	RPA3	24.3654	27.0557	27.095	27.2043	27.2107	27.581	24.7952	26.6495	27.9486	27.3606	28.1556	26.847		0.752674	1.14785	1.53064	1524	Not significant	High
P35579;Q5BKV1;B1AH99	P35579	Myosin-9	MYH9	30.8302	31.4981	31.3882	31.3035	32.0183	31.6186	33.1498	31.5244	31.3323	33.2909	31.415	31.5364		0.61903	0.638644	1.30276	1530	Not significant	High
P35610;B1APM4	P35610;B1APM4	Sterol O-acyltransferase 1	SOAT1	26.9696	26.0018	26.4947	27.4447	27.3301	23.9335	24.6344	24.9134	25.6411	25.1366	26.8937	26.3086		0.725601	-0.732728	-1.48492	1533	Not significant	Low
P35659;D6RDA2;D6R9L5;B4DFG0;H0Y8X0	P35659;D6RDA2;D6R9L5;B4DFG0	Protein DEK	DEK	26.5848	26.7599	27.5322	27.7291	27.546	28.0065	27.1027	23.9363	27.5751	27.381	28.3567	27.7593		0.884674	0.616517	1.75153	1535	Not significant	High
P35998;A0A1W2PQS1;C9JLS9	P35998;A0A1W2PQS1	26S protease regulatory subunit 7	PSMC2	29.4136	29.4306	29.7631	29.916	29.6312	29.9293	29.6124	29.2851	29.9438	29.6833	30.0156	30.3714		1.0188	0.372734	1.9744	1536	Not significant	NC
P36507;A0A1B0GUL7;G5E9C7;M0R1B6;H3BRW9	P36507;A0A1B0GUL7	Dual specificity mitogen-activated protein kinase kinase 2	MAP2K2	28.816	28.3428	28.6481	29.0242	28.9669	28.3844	28.4364	28.7385	28.6147	29.1239	28.6063	29.2978		0.389399	0.202881	0.889572	1538	Not significant	NC
P36542	P36542	ATP synthase subunit gamma, mitochondrial	ATP5C1	30.4833	30.3929	30.4873	30.6905	30.4966	30.5466	30.2302	30.5234	30.5197	30.7853	30.6146	29.9038		0.105126	-0.0576534	-0.285299	1539	Not significant	NC
P36578;H3BM89;H3BTP7;H3BU31	P36578;H3BM89	60S ribosomal protein L4	RPL4	33.9271	33.6707	34.1261	34.0991	33.524	33.9357	34.1915	34.2763	33.8542	33.5251	33.6593	34.2003		0.347997	-0.146023	-0.810218	1540	Not significant	NC
P36915;A0A140T8Y2;A2AB27	P36915;A0A140T8Y2	Guanine nucleotide-binding protein-like 1	GNL1	27.1217	25.3358	27.4492	26.5378	24.9183	25.8239	26.1	26.0264	26.3723	24.7095	26.9917	24.4338		0.596598	-0.984276	-1.26385	1542	Not significant	Low
P36957;H0YJF9;G3V5M3;G3V3F0;Q86SW4	P36957;H0YJF9;G3V5M3;G3V3F0;Q86SW4	Dihydrolipoyllysine-residue succinyltransferase component of 2-oxoglutarate dehydrogenase complex, mitochondrial	DLST	25.4748	25.5565	25.8667	25.9962	25.5111	25.5934	25.7341	25.5571	25.9054	26.3282	26.5118	24.2839		0.0220308	0.0337725	0.0646702	1544	Not significant	NC
P37802;X6RJP6;C9J5W6;Q9UI15	P37802;X6RJP6	Transgelin-2	TAGLN2	31.9047	31.1817	29.8714	31.0188	28.3663	29.9061	30.6937	29.0084	30.5269	30.8065	30.1339	31.0795		0.325232	-0.357443	-0.765685	1545	Not significant	NC
P38159;H0Y6E7;H3BT71;H3BUY5;Q96E39;H3BR27;H3BNC1;O75526	P38159;H0Y6E7;H3BT71;H3BUY5	RNA-binding motif protein, X chromosome;RNA-binding motif protein, X chromosome, N-terminally processed	RBMX	23.7939	27.4566	27.4224	24.4643	24.293	24.8319	26.8284	27.4683	25.8617	26.4714	25.9004	24.8258		0.00636538	-0.0194731	-0.0190093	1547	Not significant	NC
P38606;C9JVW8;C9JA17	P38606	V-type proton ATPase catalytic subunit A	ATP6V1A	29.8165	29.6078	29.6902	29.8506	29.6103	29.6786	29.9234	29.3951	29.6182	31.0009	29.7138	28.8339		0.0386651	0.0504408	0.11155	1549	Not significant	NC
P39019;M0R2L9;M0QXK4;M0QYF7;M0R140;A0A075B6E2	P39019;M0R2L9;M0QXK4;M0QYF7;M0R140	40S ribosomal protein S19	RPS19	26.8902	27.027	27.6891	28.5698	27.5755	27.4768	28.2624	27.9658	27.5328	27.4859	28.577	27.075		0.0900131	0.123676	0.247456	1553	Not significant	NC
P39023;G5E9G0;B5MCW2;H7C422;H7C3M2;F8WCR1;Q92901	P39023;G5E9G0;B5MCW2;H7C422;H7C3M2	60S ribosomal protein L3	RPL3	32.9215	33.2745	33.1153	32.9747	33.5705	33.4342	33.3665	33.2296	33.5706	33.4716	33.4069	33.0344		1.10573	0.299389	2.119	1554	Not significant	NC
P39748;I3L3E9;F5H1Y3	P39748;I3L3E9;F5H1Y3	Flap endonuclease 1	FEN1	28.5468	29.2957	29.3891	29.425	28.3098	29.4157	28.9351	29.0139	29.0123	27.7638	28.9959	28.2477		0.906636	-0.659232	-1.78807	1556	Not significant	Low
P40227;Q92526	P40227	T-complex protein 1 subunit zeta	CCT6A	32.0618	32.2622	32.0464	32.1236	32.0037	31.9456	31.9846	31.9825	32.1304	32.0319	32.2353	32.3986		0.351276	0.0755682	0.816578	1558	Not significant	NC
P40429;M0QYS1;Q8J015;Q6NVV1;M0QZU1;A0A096LPE0	P40429;M0QYS1;Q8J015	60S ribosomal protein L13a	RPL13A;RPL13a	29.3979	29.049	30.0089	29.7434	30.03	29.5853	29.2871	29.4256	29.45	27.3997	29.3503	27.4371		0.957045	-1.14053	-1.87184	1559	Not significant	Low
P40937;F5H304;C9JH72;F5H0U6	P40937	Replication factor C subunit 5	RFC5	27.309	26.5872	27.2342	26.3482	27.24	27.7366	28.0554	27.1949	26.8554	28.9239	26.4783	25.1634		0.00590634	-0.0143743	-0.0176476	1562	Not significant	NC
P40938;A0A087X270	P40938	Replication factor C subunit 3	RFC3	24.2795	26.1524	23.6821	26.0309	26.6302	26.3312	25.8344	23.5493	25.7739	26.2699	27.0484	25.671		0.827896	1.15458	1.65684	1563	Not significant	High
P41091;Q2VIR3;F8W810;H7BZU1	P41091;Q2VIR3;F8W810	Eukaryotic translation initiation factor 2 subunit 3;Putative eukaryotic translation initiation factor 2 subunit 3-like protein	EIF2S3;EIF2S3L	29.8211	30.1895	30.1331	30.0579	30.0574	30.1774	30.3744	30.0404	30.4585	30.3343	30.5087	29.7654		0.527589	0.216292	1.14254	1565	Not significant	NC
P41227;F8W808;A8MWP7;C9JN83;C9JW55;Q9BSU3;H0Y8T0	P41227;F8W808;A8MWP7	N-alpha-acetyltransferase 10	NAA10	29.3111	29.2578	29.2495	29.6295	29.3038	29.658	29.7324	29.8764	29.5896	29.8325	29.9258	30.8121		1.277	0.678041	2.40623	1567	Not significant	High
P41250	P41250	Glycine--tRNA ligase	GARS	29.8475	29.6457	29.6452	29.8631	29.2757	29.7687	29.3613	29.6793	29.8149	29.9531	29.768	30.0837		0.823585	0.154537	1.64963	1570	Not significant	NC
P41252;A0A0A0MSX9;J3KR24;Q5TCD1;Q5TCC6;Q5TCC9	P41252;A0A0A0MSX9;J3KR24	Isoleucine--tRNA ligase, cytoplasmic	IARS	31.1997	31.2505	31.2969	31.3356	31.3682	31.4239	31.0097	30.9086	31.273	30.8277	31.442	30.7775		0.527879	-0.190636	-1.14306	1571	Not significant	NC
P42167;G5E972;H0YJH7	P42167;G5E972	Lamina-associated polypeptide 2, isoforms beta/gamma;Thymopoietin;Thymopentin	TMPO	27.4032	27.6038	27.7963	28.5836	27.8634	28.5147	28.3007	26.6702	28.1844	28.386	28.2915	28.6346		0.981839	0.5274	1.91302	1573	Not significant	NC
P42224;J3KPM9;E7EPD2;D2KFR9;E7ENM1;E9PH66	P42224;J3KPM9;E7EPD2;D2KFR9;E7ENM1	Signal transducer and activator of transcription 1-alpha/beta;Signal transducer and activator of transcription	STAT1	27.3993	27.4748	27.4622	28.0672	27.259	27.6822	27.0353	26.7282	24.4177	27.6359	26.9001	25.1042		1.07303	-1.58635	-2.06456	1574	Not significant	Low
P42285;H0YAC4	P42285	Superkiller viralicidic activity 2-like 2	SKIV2L2	27.1576	26.3333	27.6437	26.9698	27.1684	27.2022	27.7208	27.2779	27.7023	27.2502	27.7432	28.0853		1.08608	0.669151	2.08627	1575	Not significant	High
P42345;B1AKP8	P42345	Serine/threonine-protein kinase mTOR	MTOR	25.545	27.3664	26.5666	26.9776	26.4733	27.1034	26.579	25.7176	27.1885	26.5936	27.3155	26.5813		0.292116	0.30583	0.699612	1576	Not significant	NC
P42677;Q5T4L4;C9J1C5	P42677;Q5T4L4	40S ribosomal protein S27	RPS27	28.0606	26.322	29.4603	27.8529	27.5223	24.7794	25.8156	28.9762	27.5108	28.5128	24.6324	28.4385		0.236253	-0.650332	-0.584112	1580	Not significant	Low
P42696;A2A2V2;Q5TCT4;H7C5M1	P42696;A2A2V2	RNA-binding protein 34	RBM34	33.2279	33.4603	33.1329	33.4468	33.2716	33.3501	33.5535	33.2219	32.9746	24.9502	33.2921	32.8897		0.519868	-2.29029	-1.12879	1582	Not significant	Low
P42704;A0A0C4DG06;B8ZZ38;C9JCA9	P42704	Leucine-rich PPR motif-containing protein, mitochondrial	LRPPRC	30.5997	31.2119	31.5448	31.2426	31.274	31.4798	31.3732	31.1891	31.3254	31.4554	31.5007	30.253		0.015292	-0.0161014	-0.0452172	1583	Not significant	NC
P42766;F2Z388	P42766;F2Z388	60S ribosomal protein L35	RPL35	27.7887	27.4886	27.3007	27.6179	27.1545	27.5879	27.2374	27.4657	27.6745	24.9449	27.7235	24.835		0.754657	-1.25449	-1.53398	1584	Not significant	Low
P42858	P42858	Huntingtin	HTT	24.6225	26.4335	24.4463	24.6983	25.3348	25.366	23.8861	24.7682	25.2445	25.4934	25.3189	24.6043		0.0826997	0.115119	0.228819	1585	Not significant	NC
P43246;E9PHA6;C9J809	P43246;E9PHA6	DNA mismatch repair protein Msh2	MSH2	29.5021	29.4872	29.4627	29.3567	28.6815	29.484	29.1565	29.3557	29.2465	28.7302	29.3456	29.5058		0.695936	-0.245144	-1.4346	1587	Not significant	NC
P43686	P43686	26S protease regulatory subunit 6B	PSMC4	27.2901	26.6296	26.7138	26.9354	27.2458	27.2196	27.5652	26.6167	27.5919	27.0877	27.6036	25.2724		0.00195034	-0.00334501	-0.00585368	1590	Not significant	NC
P43897;C9JT21;F8WCK2;C9JG32;F8VPA7;F8VS27	P43897	Elongation factor Ts, mitochondrial	TSFM	27.9567	28.2217	28.0522	28.0096	27.5325	24.298	23.4288	27.7809	29.0138	28.479	27.7819	29.1874		0.87116	0.555479	1.72902	1591	Not significant	NC
P45973;F8VNY3;Q13185	P45973;F8VNY3;Q13185	Chromobox protein homolog 5;Chromobox protein homolog 3	CBX5;CBX3	25.2784	25.7726	25.8119	25.6524	25.7358	25.6039	24.8398	25.1801	25.562	25.3291	25.5857	25.2444		0.639938	-0.198516	-1.33883	1592	Not significant	NC
P46013	P46013	Antigen KI-67	MKI67	28.628	28.908	28.7756	28.8125	29.1278	28.9297	28.6878	28.1839	28.9789	27.8761	29.075	29.4133		0.0571596	0.054769	0.161927	1595	Not significant	NC
P46063;F5H2L2;F8WA66;F8WD97	P46063	ATP-dependent DNA helicase Q1	RECQL	27.6762	27.5377	26.9939	26.5291	25.9026	26.1421	25.8573	26.2776	27.3335	26.6698	26.5034	25.1476		0.709422	-0.770678	-1.4575	1598	Not significant	Low
P46087;F5H5X6;F5GYR3;F5GWB7;F5H709;F5H359;F5H8G6	P46087	Probable 28S rRNA (cytosine(4447)-C(5))-methyltransferase	NOP2	30.1859	30.0602	30.0389	30.317	30.2203	30.1984	30.0812	30.0404	29.8599	30.2426	30.0841	30.635		0.116347	0.0549092	0.312848	1599	Not significant	NC
P46776;E9PJD9;E9PLL6;E9PLX7	P46776;E9PJD9;E9PLL6;E9PLX7	60S ribosomal protein L27a	RPL27A	30.9576	31.4693	32.0645	31.1078	28.2079	24.317	30.3938	29.661	30.6739	31.3443	28.9556	31.172		0.700261	-0.863375	-1.44195	1602	Not significant	Low
P46777;Q5T7N0	P46777	60S ribosomal protein L5	RPL5	32.416	32.3023	32.36	32.7353	32.6049	32.5572	32.4717	32.5157	32.6028	32.4266	32.4008	31.8499		0.294068	-0.133377	-0.703553	1603	Not significant	NC
P46778;G3V1B3;M0R181;M0R3I5	P46778;G3V1B3;M0R181	60S ribosomal protein L21	RPL21	31.1584	31.2336	31.2519	31.5183	31.5307	31.6203	31.3099	31.2388	31.0936	30.7964	31.5564	30.6395		0.584798	-0.269053	-1.24329	1604	Not significant	NC
P46783;F6U211;A0A1W2PQS6;Q9NQ39;S4R435	P46783;F6U211;A0A1W2PQS6;Q9NQ39	40S ribosomal protein S10;Putative 40S ribosomal protein S10-like	RPS10;RPS10P5	27.3866	27.64	27.9979	28.7184	28.3733	28.5051	27.2119	28.5356	27.9408	28.7576	28.4183	29.7776		0.808422	0.787895	1.62426	1605	Not significant	High
P46821;D6RA32;D6RCL2;D6RGJ3;D6RA40	P46821	Microtubule-associated protein 1B;MAP1B heavy chain;MAP1 light chain LC1	MAP1B	27.9022	27.974	27.4713	28.3086	27.3273	27.0118	27.5099	27.6248	27.2657	26.7362	27.0194	27.9857		1.08364	-0.662302	-2.0822	1606	Not significant	Low
P46940;H0YLE8;A0A0J9YXZ5;A0A087X225;E9PDT6;F2Z2E2;Q86VI3	P46940;H0YLE8;A0A0J9YXZ5	Ras GTPase-activating-like protein IQGAP1	IQGAP1	29.6771	30.2376	29.9705	29.879	30.1183	30.015	29.8938	29.5325	29.8089	30.605	29.9457	30.0906		0.352794	0.171469	0.819516	1609	Not significant	NC
P46977;A0A0C4DH80;E9PN73;E9PI32;H0YET6	P46977	Dolichyl-diphosphooligosaccharide--protein glycosyltransferase subunit STT3A	STT3A	28.6415	29.1411	28.6549	27.9282	28.3154	27.7862	27.987	28.2558	28.1494	24.9674	28.2947	25.032		1.06738	-1.98056	-2.05515	1610	Not significant	Low
P47755;C9JUG7;F8W9N7;A0A0D9SET8	P47755;C9JUG7;F8W9N7;A0A0D9SET8	F-actin-capping protein subunit alpha-2	CAPZA2	27.4188	27.7882	27.9378	28.0277	28.1003	28.2528	28.649	27.2667	28.0649	29.0589	28.0879	28.1268		1.00913	0.541504	1.95835	1612	Not significant	NC
P47929	P47929	Galectin-7	LGALS7	25.1412	24.9646	24.6039	24.5892	24.2683	25.7719	25.3688	25.5935	24.2947	28.1618	24.6214	24.7601		0.288725	0.634765	0.692754	1616	Not significant	High
P47985;P0C7P4	P47985;P0C7P4	Cytochrome b-c1 complex subunit Rieske, mitochondrial;Cytochrome b-c1 complex subunit 11;Putative cytochrome b-c1 complex subunit Rieske-like protein 1	UQCRFS1;UQCRFS1P1	25.8818	26.0454	26.2714	24.5808	25.79	26.6963	26.5902	24.4454	24.7554	26.8959	26.3981	26.8153		0.358897	0.521315	0.831306	1618	Not significant	NC
P48643;B7ZAR1;E9PCA1;E7ENZ3;D6RIZ7;H0Y914	P48643;B7ZAR1;E9PCA1;E7ENZ3	T-complex protein 1 subunit epsilon	CCT5	31.345	31.741	31.8555	31.8886	31.7552	31.9262	31.4432	31.2194	31.6603	31.4772	31.8055	31.8926		0.00304199	0.00140858	0.00911874	1623	Not significant	NC
P48729;E5RG27;D6RGE5;D6REM4;Q8N752;U3KQ83;U3KPX3;H0Y9X2;U3KQK7;E7ETM0	P48729	Casein kinase I isoform alpha	CSNK1A1	24.502	27.4368	27.4229	27.2936	27.1431	25.8419	24.2497	24.1252	24.1671	27.5487	27.6302	24.2619		0.257318	-0.761836	-0.628319	1624	Not significant	Low
P49207	P49207	60S ribosomal protein L34	RPL34	30.1658	30.4512	30.2439	28.7511	29.3829	30.1193	30.2724	30.4125	30.409	25.5921	30.0606	24.4262		0.702645	-2.281	-1.446	1628	Not significant	Low
P49327;A0A0U1RQF0;A0A0U1RRG3	P49327;A0A0U1RQF0	Fatty acid synthase;[Acyl-carrier-protein] S-acetyltransferase;[Acyl-carrier-protein] S-malonyltransferase;3-oxoacyl-[acyl-carrier-protein] synthase;3-oxoacyl-[acyl-carrier-protein] reductase;3-hydroxyacyl-[acyl-carrier-protein] dehydratase;Enoyl-[acyl-carrier-protein] reductase;Oleoyl-[acyl-carrier-protein] hydrolase	FASN	32.5067	32.5857	32.601	32.4544	32.6674	32.6672	32.443	32.4309	32.6269	32.6696	32.64	31.9911		0.122968	-0.0550585	-0.328895	1630	Not significant	NC
P49368;B4DUR8;E9PRC8;Q5SZX6;E9PQ35;Q5SZW8;E9PM09;Q5SZX9	P49368;B4DUR8	T-complex protein 1 subunit gamma	CCT3	32.1404	32.3802	32.3391	32.3254	32.3088	32.2854	32.377	32.3942	32.2044	32.3279	32.289	32.1345		0.36076	-0.0573206	-0.834894	1631	Not significant	NC
P49411;H3BNU3	P49411	Elongation factor Tu, mitochondrial	TUFM	31.2729	31.0832	31.2068	31.129	30.5434	30.8862	30.7054	30.9747	31.5193	30.6122	31.4552	31.4812		0.162666	0.0940003	0.422189	1632	Not significant	NC
P49588;H3BPK7	P49588;H3BPK7	Alanine--tRNA ligase, cytoplasmic	AARS	25.5789	24.687	25.3502	26.1719	23.9445	26.5479	26.3647	26.4086	25.3193	26.3324	26.6471	24.5702		0.187054	0.270233	0.477284	1634	Not significant	NC
P49643;A0A096LP51	P49643	DNA primase large subunit	PRIM2	26.5779	27.7467	23.6859	25.7463	27.0662	25.9639	24.3165	28.3031	25.4075	24.3501	26.6816	25.7323		0.154642	-0.396298	-0.403713	1636	Not significant	NC
P49674;H0Y5S9;H0Y682;H0Y645;B0QY35;B0QY34;H7BYT1;P48730;H0Y2N6;J3QQI9;B0QY36	P49674;H0Y5S9;H0Y682;H0Y645;B0QY35;B0QY34;H7BYT1;P48730	Casein kinase I isoform epsilon;Casein kinase I isoform delta	CSNK1E;CSNK1D	27.5619	27.4926	27.3069	27.5076	27.6899	25.7057	27.3593	27.4914	27.2144	27.991	27.2995	27.7411		0.193042	0.0942388	0.490579	1637	Not significant	NC
P49711	P49711	Transcriptional repressor CTCF	CTCF	26.1538	26.3609	26.234	26.084	26.2471	26.2695	26.3028	26.4135	26.4875	26.1111	26.5454	25.494		0.0697998	-0.0486569	-0.195398	1638	Not significant	NC
P49755;G3V2K7	P49755;G3V2K7	Transmembrane emp24 domain-containing protein 10	TMED10	27.5864	28.4897	27.1655	27.3157	27.2374	27.4274	27.4417	27.419	27.8856	26.8237	27.836	27.7711		0.0543901	-0.0602093	-0.154493	1642	Not significant	NC
P49792;F8W705;F8WBP7;H0YBN8;C9J1W9;C9JF75;C9J6W1;H7BZ48	P49792	E3 SUMO-protein ligase RanBP2	RANBP2	29.9111	29.8763	29.9935	30.0863	30.1119	30.1	29.6798	30.0793	29.3542	29.6764	30.075	30.1957		0.299775	-0.141496	-0.715038	1648	Not significant	NC
P49840;A8MT37;M0QYV0	P49840;A8MT37	Glycogen synthase kinase-3 alpha	GSK3A	26.9759	26.3953	26.4117	24.585	24.8616	25.7475	25.9907	26.5194	24.1802	25.6633	23.8737	26.3456		0.656428	-1.07625	-1.36715	1649	Not significant	Low
P49841	P49841	Glycogen synthase kinase-3 beta	GSK3B	27.1733	24.9075	27.2911	27.3759	27.3825	27.3223	27.1137	27.4656	26.947	27.2487	27.1519	25.2198		0.0200959	-0.0451045	-0.0591132	1650	Not significant	NC
P49915	P49915	GMP synthase [glutamine-hydrolyzing]	GMPS	30.0161	30.5423	30.3437	30.2875	30.7836	30.5866	30.2551	30.3288	30.2783	30.4375	30.3486	30.1834		0.0417262	0.0145383	0.12001	1652	Not significant	NC
P49916;K7ERZ5;K7EQB6	P49916	DNA ligase 3	LIG3	25.4094	25.6855	24.9839	25.4837	25.277	23.7605	25.5761	24.3844	25.6169	25.877	25.7394	25.6187		1.04329	0.322378	2.0151	1653	Not significant	NC
P50213;H0YL72;H0YLI6;H0YMU3;H0YKD0;H0YM64;H0YNF5;H0YM46	P50213;H0YL72;H0YLI6;H0YMU3;H0YKD0	Isocitrate dehydrogenase [NAD] subunit alpha, mitochondrial	IDH3A	27.6069	28.1558	28.0745	27.6307	27.61	28.0203	28.302	28.0082	28.4872	28.2958	28.312	27.4868		0.473699	0.278474	1.04574	1654	Not significant	NC
P50395;Q5SX91;Q5SX87;Q5SX86;V9GYJ7;V9GYF8;Q5SX90;G5E9U5	P50395	Rab GDP dissociation inhibitor beta	GDI2	28.0385	27.3866	28.6532	28.1959	27.7408	28.6017	28.6728	28.7454	29.4357	30.4859	28.3209	28.2151		0.888632	1.04586	1.75812	1655	Not significant	High
P50454;E9PR70;E9PPV6;E9PKH2;E9PK86;E9PMI5;E9PNX1;E9PQ34;E9PJH8;E9PIG2;E9PRS3;H0YEP8;E9PLA6	P50454;E9PR70;E9PPV6;E9PKH2;E9PK86;E9PMI5	Serpin H1	SERPINH1	28.5283	28.467	28.647	28.8321	29.0612	28.9527	27.7806	28.4049	28.3839	29.0634	28.0711	28.0807		0.388855	-0.21886	-0.888541	1657	Not significant	NC
P50570;K7EMQ3	P50570	Dynamin-2	DNM2	28.3055	29.901	29.1119	29.1386	29.6838	29.8549	29.8136	29.1114	29.6843	30.0967	29.8116	29.5168		0.977326	0.663128	1.90553	1660	Not significant	High
P50748	P50748	Kinetochore-associated protein 1	KNTC1	24.522	25.8176	25.5862	25.1648	25.3634	25.2518	25.6703	24.6039	25.5144	25.811	24.4635	25.1889		0.0237125	-0.0282044	-0.069482	1662	Not significant	NC
P50851;E9PEM5;H0YAC6;H0Y9N9;H0YA17;Q5T321;A0A0D9SF28;F5GXV7;Q8NFP9	P50851;E9PEM5;H0YAC6	Lipopolysaccharide-responsive and beige-like anchor protein	LRBA	27.2133	27.7089	27.4709	27.4976	27.3333	27.4484	27.2518	27.3793	27.4062	27.5201	27.3866	27.4555		0.10668	-0.0305958	-0.289141	1664	Not significant	NC
P50990;H7C4C8;H7C2U0	P50990;H7C4C8	T-complex protein 1 subunit theta	CCT8	32.9991	33.1351	33.1369	33.3055	33.3382	33.2484	32.8895	32.9669	32.7884	33.0882	33.2237	33.4943		0.00944337	0.00448608	0.0281042	1665	Not significant	NC
P50991	P50991	T-complex protein 1 subunit delta	CCT4	31.9901	32.0828	32.2042	32.2572	32.2056	32.366	31.9829	32.1524	32.1836	32.1947	32.2273	31.9522		0.0229516	0.00586796	0.0673069	1666	Not significant	NC
P51116;I3L1Z2	P51116	Fragile X mental retardation syndrome-related protein 2	FXR2	29.6953	29.7936	29.6306	29.709	29.4601	30.0231	29.7967	29.8423	29.8073	29.423	29.9166	28.0556		0.419615	-0.406518	-0.946307	1668	Not significant	NC
P51570;K7ERJ9;K7EII7	P51570;K7ERJ9	Galactokinase	GALK1	27.6791	28.3768	27.8915	27.9376	27.3895	27.5437	27.7614	27.6559	27.7987	28.0334	27.781	26.5254		0.546264	-0.436614	-1.17564	1673	Not significant	NC
P51571;A6NLM8	P51571;A6NLM8	Translocon-associated protein subunit delta	SSR4	27.3043	27.7239	27.6262	27.7134	27.8653	27.7179	24.455	27.6661	27.5711	27.8113	27.6475	26.7962		0.220252	-0.135413	-0.549949	1674	Not significant	NC
P51659;E7EWE5;E7ER27;G5E9S2;E7ET17;E7EPL9	P51659;E7EWE5;E7ER27;G5E9S2;E7ET17	Peroxisomal multifunctional enzyme type 2;(3R)-hydroxyacyl-CoA dehydrogenase;Enoyl-CoA hydratase 2	HSD17B4	28.8209	28.6728	28.3522	27.2684	27.844	27.9083	28.1983	28.3031	29.0604	27.9649	28.5784	30.072		0.520749	0.640354	1.13036	1677	Not significant	High
P51665;H3BNT7;H3BTM8;H3BQV2	P51665;H3BNT7;H3BTM8	26S proteasome non-ATPase regulatory subunit 7	PSMD7	27.7208	27.8899	27.5316	27.1187	27.7354	29.2976	26.8197	26.6203	28.3884	27.9516	27.8895	27.9403		1.24777	0.477189	2.35689	1678	Not significant	NC
P52209;K7EM49;K7EMN2;K7EPF6	P52209	6-phosphogluconate dehydrogenase, decarboxylating	PGD	28.7047	27.7197	28.9739	28.8861	28.5282	29.0257	28.9641	29.4287	29.8436	28.483	29.4215	28.0448		0.315564	0.377151	0.746561	1685	Not significant	NC
P52272;A0A087X0X3;M0R2I7;M0R2T0;M0R019;M0R0N3;M0QYQ7;M0QY96;M0QYL3;M0R0Y6	P52272;A0A087X0X3	Heterogeneous nuclear ribonucleoprotein M	HNRNPM	32.2199	32.9007	32.8454	32.7828	32.8758	32.8399	32.7971	32.5686	32.7617	31.7169	32.7865	32.1042		0.52022	-0.344913	-1.12942	1686	Not significant	NC
P52292;J3QLL0;J3KS65;J3QL07	P52292;J3QLL0;J3KS65	Importin subunit alpha-1	KPNA2	27.4358	28.1323	26.468	27.6913	28.071	28.0846	28.1841	27.9416	24.6262	25.3879	28.4655	28.6562		0.239486	-0.647906	-0.590952	1687	Not significant	Low
P52294;C9JYI4;C9J352;C9JWD9;F2Z3G4;C9J4U1	P52294;C9JYI4	Importin subunit alpha-5;Importin subunit alpha-5, N-terminally processed	KPNA1	27.0437	27.7299	27.2351	27.0845	27.439	26.8748	26.6744	26.772	27.7298	26.5645	27.1482	24.5299		0.499777	-0.780191	-1.09284	1688	Not significant	Low
P52298;F8WE41;C9JQX9;B3KSB0	P52298;F8WE41;C9JQX9;B3KSB0	Nuclear cap-binding protein subunit 2	NCBP2	26.8867	26.0392	26.1517	26.2514	25.0627	26.207	25.8768	24.174	26.8129	24.0807	27.0189	27.5886		0.0181312	0.0430217	0.0534471	1689	Not significant	NC
P52597;A0A1B0GW42	P52597	Heterogeneous nuclear ribonucleoprotein F;Heterogeneous nuclear ribonucleoprotein F, N-terminally processed	HNRNPF	30.3824	30.9832	30.8922	31.095	30.8719	30.8175	30.7685	31.0156	30.5163	30.9549	30.7664	30.2618		0.437068	-0.213331	-0.978672	1691	Not significant	NC
P52701;A0A087WWJ1;U3KQ72;C9JH55;C9J8Y8;C9J7Y7;F8WAX8;A0A087WYT6	P52701;A0A087WWJ1	DNA mismatch repair protein Msh6	MSH6	28.391	28.5088	27.8967	28.1341	28.1011	28.5842	27.8902	28.1585	27.6342	27.5158	27.9374	28.1314		1.14458	-0.427963	-2.18381	1692	Not significant	NC
P52732	P52732	Kinesin-like protein KIF11	KIF11	27.6657	28.0449	27.7971	28.1108	27.1407	27.9809	27.8165	27.8456	28.3669	27.7785	28.1676	29.0671		0.74736	0.440396	1.52168	1693	Not significant	NC
P52789;E9PB90	P52789;E9PB90	Hexokinase-2;Hexokinase	HK2	28.5286	29.615	28.7311	29.642	29.0035	29.5205	28.5195	28.8953	28.2878	28.8313	28.3908	28.1215		1.15212	-0.721294	-2.1964	1694	Not significant	Low
P52948;H7C3P6;H0YDA1	P52948	Nuclear pore complex protein Nup98-Nup96;Nuclear pore complex protein Nup98;Nuclear pore complex protein Nup96	NUP98	27.4646	27.9608	27.9515	28.0589	28.2457	27.9852	27.8072	27.7798	27.7524	27.2046	27.9565	27.401		0.616816	-0.28032	-1.29893	1696	Not significant	NC
P53004;C9J1E1	P53004	Biliverdin reductase A	BLVRA	28.269	28.1516	28.287	28.5623	28.2054	28.2213	27.5854	27.8608	28.8272	28.9963	28.7213	24.9994		0.17303	-0.431431	-0.445791	1697	Not significant	NC
P53007;B4DP62	P53007;B4DP62	Tricarboxylate transport protein, mitochondrial	SLC25A1	27.6506	27.6845	24.3098	28.2641	28.216	28.2126	28.268	24.2728	28.6139	24.573	28.5098	24.4725		0.109146	-0.434968	-0.295221	1698	Not significant	NC
P53396;K7EIE7;K7ESG8	P53396	ATP-citrate synthase	ACLY	30.8446	30.5657	30.9187	30.5637	30.0559	30.694	29.4489	30.8165	31.2977	31.5158	31.3125	29.609		0.181038	0.210561	0.463836	1701	Not significant	NC
P53597;H7C233	P53597	Succinyl-CoA ligase [ADP/GDP-forming] subunit alpha, mitochondrial	SUCLG1	27.9557	28.3018	28.2629	28.2064	28.0325	28.2885	28.3648	24.2338	28.4077	24.3009	28.4787	25.5564		0.690501	-1.49579	-1.42535	1703	Not significant	Low
P53985;Q5T8R5;Q5T8R3	P53985	Monocarboxylate transporter 1	SLC16A1	29.8551	29.6753	29.8184	29.7643	29.6512	29.8063	29.8318	29.9382	29.8067	30.0427	30.2283	30.5105		1.27236	0.368778	2.39838	1707	Not significant	NC
P54136;E5RJM9;E5RH09	P54136	Arginine--tRNA ligase, cytoplasmic	RARS	29.8573	29.585	29.9885	29.6029	29.6775	29.7259	29.6295	29.5636	29.8762	29.3682	29.8484	30.0771		0.0675392	0.0340729	0.189466	1708	Not significant	NC
P54289;E7ERK3;H0Y715	P54289	Voltage-dependent calcium channel subunit alpha-2/delta-1;Voltage-dependent calcium channel subunit alpha-2-1;Voltage-dependent calcium channel subunit delta-1	CACNA2D1	24.967	25.3772	25.1337	24.8511	29.234	26.1316	25.2674	24.9482	24.2534	24.6037	25.1158	25.0286		0.700203	-0.331859	-1.44185	1709	Not significant	NC
P54577;A0A0C4DGZ5	P54577;A0A0C4DGZ5	Tyrosine--tRNA ligase, cytoplasmic;Tyrosine--tRNA ligase, cytoplasmic, N-terminally processed;Tyrosine--tRNA ligase	YARS	30.5694	31.1128	31.1915	31.4407	31.6266	31.7099	31.3584	31.09	31.4244	31.2234	31.6645	30.8213		0.342711	0.2048	0.799939	1710	Not significant	NC
P54886	P54886	Delta-1-pyrroline-5-carboxylate synthase;Glutamate 5-kinase;Gamma-glutamyl phosphate reductase	ALDH18A1	31.5135	31.8456	31.6606	31.6276	31.3849	31.7026	31.4034	31.4884	31.4466	31.3716	31.366	31.8452		0.536739	-0.154463	-1.15878	1711	Not significant	NC
Q5VWC4;P55036;A6PVX3;H0Y3Y9	Q5VWC4;P55036;A6PVX3	26S proteasome non-ATPase regulatory subunit 4	PSMD4	27.1071	27.9605	27.9135	27.9833	27.8549	28.1735	27.8376	27.5673	27.9423	28.2312	28.4155	27.6603		0.556999	0.321231	1.19456	1713	Not significant	NC
P55060	P55060	Exportin-2	CSE1L	30.2112	30.7465	30.9359	31.0129	30.7927	31.1654	30.7166	30.732	31.1947	29.7174	31.1788	31.1248		0.0680839	0.0773206	0.190897	1714	Not significant	NC
P55084;F5GZQ3;B5MD38;C9K0M0;C9JEY0;C9JE81	P55084;F5GZQ3;B5MD38	Trifunctional enzyme subunit beta, mitochondrial;3-ketoacyl-CoA thiolase	HADHB	28.6048	28.8818	29.074	29.1065	28.6646	29.2789	28.7166	27.4466	29.9157	29.3417	29.1517	28.7615		0.681978	0.375902	1.41083	1716	Not significant	NC
P55795	P55795	Heterogeneous nuclear ribonucleoprotein H2	HNRNPH2	29.8976	29.9948	30.1996	30.0977	29.8784	30.1629	29.9143	30.2261	30.2332	30.3617	30.5262	30.0337		1.01345	0.241223	1.96551	1718	Not significant	NC
P55884;C9JZG1;C9JQN7	P55884	Eukaryotic translation initiation factor 3 subunit B	EIF3B	29.1845	29.3503	29.2868	29.4295	29.5028	29.3224	28.782	29.1751	29.6474	29.3236	29.5194	28.4356		0.107803	-0.0812621	-0.291912	1719	Not significant	NC
Q5SQP8;P56545	Q5SQP8;P56545	C-terminal-binding protein 2	CTBP2	25.2743	27.008	26.1552	27.1867	27.4716	26.8935	27.2126	25.0923	24.0185	27.5622	27.1402	27.2255		0.029522	0.0805659	0.085977	1725	Not significant	NC
P57088;D6RAA6;H0Y8N0;J3KN43;D6RBY2	P57088;D6RAA6	Transmembrane protein 33	TMEM33	29.4801	28.9073	28.2848	29.2577	29.2144	29.2384	28.714	29.0236	28.4878	30.6862	28.4093	27.8812		0.0611728	-0.116344	-0.172635	1727	Not significant	NC
P57740;G3V1T4	P57740	Nuclear pore complex protein Nup107	NUP107	28.1244	28.1682	27.8183	28.6635	28.1785	27.3275	28.5425	27.6572	27.9534	28.0256	27.7671	28.8344		0.0582791	-0.0484605	-0.164922	1728	Not significant	NC
P60174;U3KPZ0;U3KQF3;U3KPS5	P60174;U3KPZ0	Triosephosphate isomerase	TPI1	26.4453	24.1245	27.7466	27.1967	27.1637	27.5359	27.8628	28.0999	28.1684	27.707	27.537	24.1704		0.164122	0.517425	0.425524	1730	Not significant	NC
P60709;P63261;I3L3I0;I3L1U9;E7EVS6;I3L4N8;I3L3R2;J3KT65;G5E9R0;C9JZR7;C9JUM1;C9JTX5;A5A3E0;Q6S8J3;Q562R1;P0CG38;Q9BYX7;P0CG39	P60709;P63261;I3L3I0;I3L1U9	Actin, cytoplasmic 1;Actin, cytoplasmic 1, N-terminally processed;Actin, cytoplasmic 2;Actin, cytoplasmic 2, N-terminally processed	ACTB;ACTG1	34.5412	34.9208	33.7984	34.4354	35.8061	34.0311	36.9458	34.9372	33.0116	34.5216	33.3705	33.6806		1.00751	-0.777843	-1.95566	1734	Not significant	Low
P60866;E5RJX2;E5RIP1;G3XAN0	P60866;E5RJX2;E5RIP1	40S ribosomal protein S20	RPS20	31.8684	31.7497	32.1471	32.2064	31.8645	32.0428	31.8696	32.0027	32.0076	31.9228	31.9667	32.6215		0.287758	0.136735	0.690794	1736	Not significant	NC
P60891;B1ALA9;B7ZB02;B1ALA7	P60891;B1ALA9;B7ZB02	Ribose-phosphate pyrophosphokinase 1	PRPS1	29.6007	29.6916	30.1346	29.4761	29.3602	29.748	29.4708	29.9097	30.6172	29.6303	30.5854	30.4411		1.13646	0.5928	2.17026	1737	Not significant	High
P61019;E9PKL7;H0YD31;E9PE37;H7C125;A0A1D5RMT4;H0YDL5	P61019;E9PKL7;H0YD31;E9PE37	Ras-related protein Rab-2A	RAB2A;RAB2B	26.0474	25.5519	25.9106	26.5866	24.278	25.3829	24.9037	24.882	26.2476	27.2283	27.044	26.3018		1.06982	0.681264	2.05921	1743	Not significant	High
P61088;F8VZ29;F8VSD4;F8VV71;Q5JXB2;F8VQQ8	P61088;F8VZ29;F8VSD4;F8VV71;Q5JXB2	Ubiquitin-conjugating enzyme E2 N;Putative ubiquitin-conjugating enzyme E2 N-like	UBE2N;UBE2NL	29.5225	29.297	29.0498	29.8936	28.8477	29.3999	28.9119	23.7138	29.2921	30.0287	29.2749	24.5637		0.3993	-1.1509	-0.908265	1748	Not significant	Low
P61160;F5H6T1;A0A1B0GWD0;A0A1B0GWH0	P61160;F5H6T1	Actin-related protein 2	ACTR2	27.2676	23.7842	22.9682	25.052	25.8096	27.1777	27.1354	27.5478	24.7237	28.4645	25.0003	24.2915		0.260706	0.852005	0.635351	1750	Not significant	High
P61247;D6RG13;D6RAT0;D6RB09;E9PFI5;H0Y8L7;H0Y9Y4;D6RAS7;D6R9B6;D6RED7;D6RGE0;D6RI02	P61247;D6RG13;D6RAT0;D6RB09;E9PFI5;H0Y8L7;H0Y9Y4;D6RAS7;D6R9B6	40S ribosomal protein S3a	RPS3A	32.4396	32.3467	32.4114	32.3264	31.933	32.1911	32.1289	32.0575	32.0763	30.7577	32.4418	30.5409		1.00866	-0.926838	-1.95756	1753	Not significant	Low
P61353;K7ELC7;K7EQQ9;K7ERY7	P61353;K7ELC7;K7EQQ9	60S ribosomal protein L27	RPL27	32.011	32.0613	32.2079	31.9632	32.3737	32.1512	31.0035	31.5888	31.7764	31.9476	32.1903	31.5994		0.637948	-0.182435	-1.3354	1755	Not significant	NC
P61604;B8ZZL8;B8ZZ54;S4R3N1	P61604;B8ZZL8;B8ZZ54	10 kDa heat shock protein, mitochondrial	HSPE1	28.7954	27.5057	28.2355	28.414	28.2262	26.5456	26.5196	26.4952	27.1988	28.9634	24.8074	29.4321		0.238502	-0.637248	-0.588871	1756	Not significant	Low
P61758;B4DWR3	P61758;B4DWR3	Prefoldin subunit 3	VBP1	28.1205	28.1827	27.8965	28.3782	28.6035	28.0297	27.8691	27.6765	27.5805	28.3755	27.9817	27.8472		0.463281	-0.198234	-1.02678	1757	Not significant	NC
P61962;A0A087WWI6	P61962	DDB1- and CUL4-associated factor 7	DCAF7	27.971	27.5116	27.652	27.9334	27.864	27.0029	27.3063	27.7322	27.1543	27.4055	27.8234	27.0806		1.03136	-0.401027	-1.99527	1758	Not significant	NC
P61978;Q5T6W2;S4R457;S4R359	P61978;Q5T6W2	Heterogeneous nuclear ribonucleoprotein K	HNRNPK	32.4691	32.7783	33.0486	32.9609	32.3769	32.8315	32.864	33.137	33.112	33.3228	33.6251	32.8711		1.05926	0.418512	2.04166	1760	Not significant	NC
P62081;B5MCP9	P62081;B5MCP9	40S ribosomal protein S7	RPS7	29.9295	30.1025	29.9454	30.4607	30.194	30.2371	30.0574	29.9488	30.3729	30.503	30.3114	30.7316		1.27092	0.370186	2.39595	1762	Not significant	NC
P62140;E7ETD8;C9J9S3;C9JP48	P62140;E7ETD8;C9J9S3;C9JP48	Serine/threonine-protein phosphatase PP1-beta catalytic subunit;Serine/threonine-protein phosphatase	PPP1CB	28.8762	28.9285	29.0353	29.0836	29.1921	29.0182	28.7447	28.8264	28.8381	29.7657	28.6979	27.5119		0.242322	-0.277516	-0.596935	1764	Not significant	NC
P62191	P62191	26S protease regulatory subunit 4	PSMC1	27.4263	28.7096	28.6317	28.805	28.4439	28.5851	28.3527	27.489	28.2108	28.0323	29.0814	26.3776		0.301367	-0.467612	-0.718234	1765	Not significant	NC
P62241;Q5JR95	P62241;Q5JR95	40S ribosomal protein S8	RPS8	31.9305	31.7715	31.8984	31.5856	31.6977	31.7103	31.8605	31.716	32.0236	31.2901	31.7488	32.0675		0.0245128	-0.0139961	-0.0717661	1767	Not significant	NC
P62244;I3L3P7;I3L246;H3BN98;H3BV27;H3BT37;I3L303;H3BVC7	P62244;I3L3P7	40S ribosomal protein S15a	RPS15A	31.436	29.5041	30.5375	29.5258	29.793	29.5148	30.1511	29.0914	29.874	30.7582	28.505	28.7988		0.506864	-0.766865	-1.10555	1768	Not significant	Low
P62263;H0YB22;E5RH77	P62263;H0YB22;E5RH77	40S ribosomal protein S14	RPS14	30.7478	30.4237	26.9113	31.2609	29.323	30.8274	31.2236	31.5791	30.4867	24.4048	30.621	31.6839		0.102411	-0.536797	-0.278563	1771	Not significant	NC
P62266;D6RD47	P62266;D6RD47	40S ribosomal protein S23	RPS23	28.1285	27.5878	28.6989	28.5302	28.6478	28.3125	28.2808	28.7514	28.6805	24.7377	23.961	25.7818		1.21563	-2.44613	-2.30281	1772	Not significant	Low
P62269;A0A0G2JQH2;Q5GGW2;J3JS69	P62269	40S ribosomal protein S18	RPS18	29.5341	30.1102	30.1768	30.088	30.2557	30.3109	30.4686	30.1739	30.2296	29.0716	29.8555	29.8686		0.328679	-0.22092	-0.772474	1773	Not significant	NC
P62277;J3KMX5;E9PS50	P62277;J3KMX5	40S ribosomal protein S13	RPS13	30.3204	29.7519	29.9756	29.5126	29.6429	30.5948	30.1693	30.5249	30.5166	29.8458	30.1812	30.6897		0.82236	0.418181	1.64758	1775	Not significant	NC
P62280;M0QZC5;M0R1H5;M0R1H6	P62280;M0QZC5	40S ribosomal protein S11	RPS11	32.4798	32.5632	32.6613	32.4984	32.4599	32.3047	32.2431	32.5011	32.4945	32.5871	32.3092	31.863		0.692624	-0.237231	-1.42896	1776	Not significant	NC
P62304	P62304	Small nuclear ribonucleoprotein E	SNRPE	26.2453	26.2533	26.4977	25.9439	26.3319	24.9611	26.7735	26.1357	26.4457	24.2112	26.248	26.0084		0.428891	-0.506741	-0.963543	1777	Not significant	NC
P62318;H3BT13	P62318;H3BT13	Small nuclear ribonucleoprotein Sm D3	SNRPD3	28.0002	28.3684	28.4047	28.1273	28.5052	28.4208	28.3378	28.3046	27.7027	24.896	28.0721	27.9903		0.665299	-1.05987	-1.38234	1780	Not significant	Low
P62424;Q5T8U2;Q5T8U3	P62424;Q5T8U2;Q5T8U3	60S ribosomal protein L7a	RPL7A	33.4465	33.3852	33.6164	33.5662	33.5275	33.7371	33.5629	33.4391	33.5902	33.4242	33.5845	33.2584		0.158792	-0.0392485	-0.41329	1782	Not significant	NC
P62495;B7Z7P8;D6RCB3;I3L492;D6RJE8	P62495;B7Z7P8	Eukaryotic peptide chain release factor subunit 1	ETF1	28.7299	28.4798	28.6338	28.7601	28.5457	28.8001	28.2359	28.2222	28.3174	28.8351	28.6418	26.8795		0.49197	-0.482433	-1.07879	1783	Not significant	NC
P62701;Q8TD47;C9JEH7;P22090	P62701	40S ribosomal protein S4, X isoform	RPS4X	33.256	33.1889	33.2011	33.4798	33.0356	33.4149	33.3624	33.2581	33.4194	32.4597	33.3028	33.3091		0.283467	-0.158713	-0.682082	1784	Not significant	NC
P62753;A2A3R5;A2A3R7	P62753;A2A3R5	40S ribosomal protein S6	RPS6	31.2284	30.9545	31.2417	30.973	30.6845	31.1937	31.1014	31.1074	31.3199	29.5825	31.1252	32.0609		0.051529	-0.0772581	-0.146773	1786	Not significant	NC
P62805	P62805	Histone H4	HIST1H4A	33.8559	33.6376	33.938	34.2633	33.6361	34.236	33.8203	33.7857	33.6648	33.5799	33.888	34.6565		0.0292302	0.0236187	0.085153	1787	Not significant	NC
P62857	P62857	40S ribosomal protein S28	RPS28	28.0804	25.9951	24.1415	24.49	23.5917	24.4147	23.7848	24.1836	29.5364	29.5434	24.0849	30.5182		0.793207	2.74398	1.59877	1791	Not significant	High
P62873;F6UT28;B1AKQ8;F6X3N5;B3KVK2	P62873;F6UT28;B1AKQ8;F6X3N5	Guanine nucleotide-binding protein G(I)/G(S)/G(T) subunit beta-1	GNB1	28.6935	28.1416	28.2201	27.6951	27.79	28.2775	27.8888	27.6988	29.4155	28.6419	28.5303	27.2645		0.225913	0.27546	0.562095	1793	Not significant	NC
P62906	P62906	60S ribosomal protein L10a	RPL10A	30.2197	30.0109	30.1839	30.4905	30.1937	30.8296	30.2021	30.0358	30.3562	30.5093	30.3492	30.4126		0.857246	0.18055	1.70583	1795	Not significant	NC
P62913;Q5VVC8;Q5VVC9	P62913;Q5VVC8;Q5VVC9	60S ribosomal protein L11	RPL11	30.7369	30.8003	30.6727	30.5928	30.9244	30.9883	30.922	30.5916	30.638	30.5029	29.916	31.1996		0.202318	-0.136547	-0.511007	1796	Not significant	NC
P62917;E9PKU4;E9PKZ0;G3V1A1;E9PP36	P62917;E9PKU4;E9PKZ0;G3V1A1	60S ribosomal protein L8	RPL8	32.0345	32.0231	31.5533	32.1056	32.6541	31.8556	31.9264	32.0066	32.4624	30.51	32.3125	33.1164		0.110736	0.171181	0.299129	1797	Not significant	NC
P62979;P0CG48;F5H265;Q96C32;Q5PY61;J3QKN0;F5GXK7;F5H747;F5H388;B4DV12;F5H2Z3;F5GYU3;F5H6Q2;J3QTR3;J3QS39;P62987;P0CG47;Q49A90;M0R1V7;F5GZ39;J3QSA3	P62979;P0CG48;F5H265;Q96C32;Q5PY61;J3QKN0;F5GXK7;F5H747;F5H388;B4DV12;F5H2Z3;F5GYU3;F5H6Q2;J3QTR3;J3QS39;P62987;P0CG47;Q49A90;M0R1V7;F5GZ39;J3QSA3	Ubiquitin-40S ribosomal protein S27a;Ubiquitin;40S ribosomal protein S27a;Polyubiquitin-C;Ubiquitin;Ubiquitin-60S ribosomal protein L40;Ubiquitin;60S ribosomal protein L40;Polyubiquitin-B;Ubiquitin	RPS27A;UBC;UBB;UBA52	31.5018	31.3625	30.5243	31.0504	30.8347	31.6212	31.1046	31.5183	31.6269	31.6128	32.2244	27.281		0.137543	-0.423489	-0.363712	1799	Not significant	NC
P62995;H7BXF3;H7C2L4	P62995;H7BXF3;H7C2L4	Transformer-2 protein homolog beta	TRA2B	28.2584	28.4869	27.9996	27.8098	28.4061	27.8835	29.0206	28.1754	28.8371	24.6562	28.5607	24.4819		0.588983	-1.5047	-1.25059	1800	Not significant	Low
P63010;A0A087X253;A0A087WU93;A0A087WZQ6;A0A087WYD1;K7EN71;K7ERB2;A0A087WXS3;K7EKZ5;K7EJX1;K7EJ01;H7C034	P63010;A0A087X253;A0A087WU93;A0A087WZQ6;A0A087WYD1	AP-2 complex subunit beta	AP2B1	27.5856	28.738	28.2801	28.3153	28.65	28.4222	28.2763	27.8924	27.8461	28.0468	28.2217	27.7117		0.46851	-0.273159	-1.03631	1801	Not significant	NC
P63167;Q96FJ2;F8VXI7;F8VXL2;F8VRV5	P63167;Q96FJ2	Dynein light chain 1, cytoplasmic;Dynein light chain 2, cytoplasmic	DYNLL1;DYNLL2	26.0644	24.7665	26.3198	25.5798	26.1731	25.924	25.7679	24.8723	25.849	29.0651	24.7248	25.1877		0.199446	0.523986	0.504705	1805	Not significant	NC
P63173;J3KT73;J3QL01;J3KSP2	P63173;J3KT73;J3QL01;J3KSP2	60S ribosomal protein L38	RPL38	27.2475	27.3977	27.5528	27.4447	27.4661	27.5529	27.4442	27.0572	27.229	27.9404	27.6139	27.7189		0.63465	0.214876	1.32972	1806	Not significant	NC
P63244;J3KPE3;H0Y8W2;D6RAC2;D6REE5;H0YAM7;D6RHH4;H0YAF8;D6R9L0;D6R9Z1;D6RFX4;D6RFZ9;D6RBD0;H0Y8R5;E9PD14;D6RAU2;D6RF23;H0Y9P0;D6RGK8;D6R909;D6RHJ5;D6RDI0	P63244;J3KPE3;H0Y8W2;D6RAC2;D6REE5;H0YAM7;D6RHH4;H0YAF8;D6R9L0;D6R9Z1;D6RFX4	Guanine nucleotide-binding protein subunit beta-2-like 1;Guanine nucleotide-binding protein subunit beta-2-like 1, N-terminally processed	GNB2L1	32.5856	32.4406	32.706	32.8386	32.6766	32.6452	32.698	32.817	32.5471	32.1416	32.6006	32.4881		0.723943	-0.198385	-1.48211	1808	Not significant	NC
P67809;H0Y449;C9J5V9;P16989	P67809;H0Y449	Nuclease-sensitive element-binding protein 1	YBX1	27.9023	27.5881	27.502	27.7625	25.1945	28.2388	28.3606	25.6722	27.5082	26.9983	25.5607	24.5777		1.1904	-1.52749	-2.26048	1810	Not significant	Low
Q5SRQ6;P67870;Q5SRQ3;N0E472;A0A0G2JM12	Q5SRQ6;P67870	Casein kinase II subunit beta	CSNK2B	27.1183	27.0828	27.3147	24.2093	25.0907	27.3033	24.2916	24.3895	23.8185	25.302	27.2865	25.2099		0.447333	-1.02707	-0.997581	1811	Not significant	Low
P68133;P68032;A6NL76;P63267;P62736;F8WB63;B8ZZJ2;C9JFL5;F6UVQ4;F6QUT6	P68133;P68032;A6NL76;P63267;P62736;F8WB63;B8ZZJ2;C9JFL5;F6UVQ4;F6QUT6	Actin, alpha skeletal muscle;Actin, alpha cardiac muscle 1;Actin, gamma-enteric smooth muscle;Actin, aortic smooth muscle	ACTA1;ACTC1;ACTG2;ACTA2	31.8817	32.3339	31.5786	32.0099	33.2266	31.8002	35.3256	31.997	30.0557	32.8727	29.9724	33.3697		0.161024	-0.383394	-0.418424	1813	Not significant	NC
P68104;Q5VTE0;A0A087WVQ9;A0A087WV01;A6PW80;Q5JR01	P68104;Q5VTE0;A0A087WVQ9;A0A087WV01	Elongation factor 1-alpha 1;Putative elongation factor 1-alpha-like 3;Elongation factor 1-alpha	EEF1A1;EEF1A1P5	35.145	35.2935	35.307	35.0874	35.4206	35.3212	35.0343	35.0959	35.0294	35.5793	35.0967	34.734		0.213891	-0.0983791	-0.536217	1814	Not significant	NC
P68363;F8VVB9;F8VS66;C9JDS9;F8VRZ4;F8VX09;F8VWV9;A6NHL2;F8VRK0;F8W0F6;F8VXZ7	P68363;F8VVB9	Tubulin alpha-1B chain	TUBA1B	34.8803	34.9033	34.814	34.948	35.1058	35.0163	34.9424	34.7621	35.0056	34.8509	34.8693	34.8395		0.0356238	0.00490952	0.103095	1815	Not significant	NC
P68371;M0R2D3;M0QY85;M0R0X0;M0QY37;M0QX14;M0QZL7;M0QYM7;M0R278;M0R042;M0R2T4;A0A075B724	P68371	Tubulin beta-4B chain	TUBB4B	34.5186	34.7198	34.728	34.5516	34.8053	34.6472	34.7819	34.8037	34.5167	34.8038	34.6288	34.7574		0.222418	0.047163	0.554604	1817	Not significant	NC
P68431;K7EMV3;B4DEB1;K7EK07;K7ES00;Q16695;P84243;K7EP01;Q6NXT2	P68431;K7EMV3;B4DEB1;K7EK07;K7ES00;Q16695;P84243	Histone H3.1;Histone H3;Histone H3.1t;Histone H3.3	HIST1H3A;H3F3B;H3F3A;HIST3H3	34.7542	34.8967	35.1948	33.8943	33.5697	35.0897	35.1673	36.5326	34.1682	32.6555	33.7995	30.4285		1.1342	-1.92205	-2.16648	1818	Not significant	Low
P78346;Q5VU11;Q5VU10	P78346;Q5VU11;Q5VU10	Ribonuclease P protein subunit p30	RPP30	24.2595	26.646	26.5605	25.9925	25.4071	24.0363	25.1315	24.4807	25.1349	26.3124	25.4257	25.2091		0.223824	-0.344091	-0.557621	1820	Not significant	NC
P78347;A0A087WW90;A0A0D9SF80;A0A0A0MSY2;Q86UP8;Q6EKJ0	P78347	General transcription factor II-I	GTF2I	29.0666	29.7991	29.6356	29.2094	29.6111	29.5852	29.1846	28.9077	29.4319	29.7757	29.7605	29.4058		0.356905	0.165779	0.827462	1821	Not significant	NC
P78371;F5GWF6;F8VQ14	P78371;F5GWF6;F8VQ14	T-complex protein 1 subunit beta	CCT2	30.8932	31.3346	31.369	31.5231	31.5658	31.6299	31.1428	31.1944	31.3424	31.3686	31.8002	31.7327		0.768032	0.280983	1.55649	1822	Not significant	NC
P81605	P81605	Dermcidin;Survival-promoting peptide;DCD-1	DCD	29.5783	27.7144	29.117	29.8579	29.4776	27.7318	28.2057	28.5667	28.0758	30.0493	28.9692	30.1386		0.133253	0.241325	0.353534	1826	Not significant	NC
P82933	P82933	28S ribosomal protein S9, mitochondrial	MRPS9	26.4121	27.078	26.5912	26.6816	26.4913	26.7158	26.0376	26.5621	26.7789	26.8597	27.1142	26.8146		0.593194	0.201121	1.25793	1832	Not significant	NC
P84077;P61204;F5H423;F5H0C7;H0YGG7;F5H1V1;F5H6T5;F8WDB3	P84077;P61204;F5H423	ADP-ribosylation factor 1;ADP-ribosylation factor 3	ARF1;ARF3	30.711	29.7792	29.6822	30.587	29.478	31.4879	29.9431	23.6125	29.7869	30.7538	29.6483	28.774		0.408329	-0.449098	-0.925223	1833	Not significant	NC
P84103;A0A087X2D0	P84103;A0A087X2D0	Serine/arginine-rich splicing factor 3	SRSF3	29.755	29.0458	28.8303	29.2166	26.0581	29.6206	29.6883	29.5897	29.6111	29.4311	29.7905	30.5949		1.02895	0.644967	1.99128	1836	Not significant	High
Q00839;A0A1X7SBS1;A0A1W2PPS1;Q5RI18;A0A1W2PP35;A0A1W2PPL4;A0A1W2PPH7;A0A1W2PQL0;A0A1W2PP34;A0A1W2PQ74;A0A1W2PRZ7;A0A1W2PQD4;A0A1W2PPE9;A0A1W2PRI6;A0A1W2PNG3;A0A1W2PP22	Q00839;A0A1X7SBS1;A0A1W2PPS1;Q5RI18;A0A1W2PP35;A0A1W2PPL4;A0A1W2PPH7;A0A1W2PQL0;A0A1W2PP34;A0A1W2PQ74;A0A1W2PRZ7	Heterogeneous nuclear ribonucleoprotein U	HNRNPU	32.5149	32.5185	32.2155	32.1757	32.1905	32.4801	32.6349	32.6867	32.1702	32.0909	32.3428	32.8945		0.0311432	0.0184355	0.0905454	1848	Not significant	NC
Q01082;A0A087WUZ3;F8W6C1;P11277	Q01082;A0A087WUZ3	Spectrin beta chain, non-erythrocytic 1	SPTBN1	32.3721	31.7737	33.106	32.6751	32.8581	33.2018	34.7449	24.9602	32.7811	32.8895	32.9912	32.9789		0.739236	0.428481	1.50797	1849	Not significant	NC
Q01469;I6L8B7;A8MUU1	Q01469;I6L8B7	Fatty acid-binding protein, epidermal	FABP5	27.5988	26.989	26.9174	26.9208	25.2447	24.7092	26.8439	26.9658	26.0202	33.7211	25.2313	25.9486		0.115216	0.623788	0.310091	1851	Not significant	High
Q01780;K7EJ37	Q01780	Exosome component 10	EXOSC10	28.5691	28.8476	28.2503	28.78	28.0423	29.0498	28.473	28.2248	28.2259	28.1861	28.4674	27.6125		1.1349	-0.488796	-2.16765	1855	Not significant	NC
Q01813;B1APP6;B1APP8;H0Y757	Q01813;B1APP6	ATP-dependent 6-phosphofructokinase, platelet type	PFKP	26.408	26.8472	26.7294	26.7954	26.7684	26.7457	26.9543	24.7212	27.0271	26.8247	26.8451	26.9366		1.00817	0.21337	1.95675	1857	Not significant	NC
Q01968	Q01968	Inositol polyphosphate 5-phosphatase OCRL-1	OCRL	24.9012	23.6248	25.1528	25.8132	25.4517	25.7478	25.7102	25.9407	25.2683	24.9125	24.3899	26.3618		0.234787	0.360117	0.581003	1859	Not significant	NC
Q02413	Q02413	Desmoglein-1	DSG1	31.0217	29.4284	28.775	28.6236	30.6986	27.8296	30.107	28.9051	29.4932	29.5205	26.6506	29.4668		0.320707	-0.679381	-0.756752	1862	Not significant	Low
Q02790;H0YFG2	Q02790	Peptidyl-prolyl cis-trans isomerase FKBP4;Peptidyl-prolyl cis-trans isomerase FKBP4, N-terminally processed	FKBP4	26.681	24.5446	27.5902	27.4372	27.2786	27.5083	27.3519	27.2569	27.473	27.5008	27.5832	27.7077		0.690543	1.0029	1.42542	1865	Not significant	High
Q02878;F8VZ45;U3KQR5;F8VZA3;F8VWR1;F8VU16;F8VR69	Q02878	60S ribosomal protein L6	RPL6	32.9367	33.2095	33.0162	32.608	32.7074	32.5017	33.0708	33.2446	33.0458	30.9717	32.7133	33.7735		0.206969	-0.316515	-0.521176	1867	Not significant	NC
Q02880;E9PCY5;J3KTB7;H7BZ82	Q02880;E9PCY5	DNA topoisomerase 2-beta;DNA topoisomerase 2	TOP2B	27.9155	28.2069	27.7914	28.2048	28.0069	27.8463	28.3748	27.6122	27.7312	28.3709	27.7376	27.2469		0.459048	-0.258	-1.01905	1868	Not significant	NC
Q03252	Q03252	Lamin-B2	LMNB2	26.9504	27.3797	27.5364	27.2589	27.2601	27.5896	27.8925	27.5168	27.93	28.0142	27.5813	26.006		0.0752161	0.101529	0.209518	1869	Not significant	NC
Q04724;Q04727;K7EJR7;H0YNI7;F5H7D6;H0YNT2;K7EMK7;A0A0D9SES8;H0YKT5;H0YKN8;H0YL70;Q04725;Q04726	Q04724;Q04727;K7EJR7;H0YNI7;F5H7D6;H0YNT2;K7EMK7;A0A0D9SES8;H0YKT5;H0YKN8;H0YL70;Q04725;Q04726	Transducin-like enhancer protein 1;Transducin-like enhancer protein 4;Transducin-like enhancer protein 2;Transducin-like enhancer protein 3	TLE1;TLE4;TLE2;TLE3	23.3609	26.6348	26.5334	26.4725	25.0188	26.5293	24.8749	26.3778	24.2693	24.9584	26.5822	24.7791		0.263402	-0.603158	-0.640934	1870	Not significant	Low
Q04760	Q04760	Lactoylglutathione lyase	GLO1	23.8316	26.286	23.4955	25.7629	26.032	25.928	27.1145	25.5393	27.3153	28.7773	24.6116	24.914		0.609514	1.56055	1.28629	1871	Not significant	High
Q05639	Q05639	Elongation factor 1-alpha 2	EEF1A2	27.7833	29.4357	28.2545	28.7848	28.3564	28.6774	28.3144	28.9751	27.84	28.6293	28.4488	24.4781		0.545808	-1.21551	-1.17483	1875	Not significant	Low
Q06124;A0A1W2PPU4;H0YF12;A0A0U1RRI0	Q06124;A0A1W2PPU4	Tyrosine-protein phosphatase non-receptor type 11	PTPN11	29.1571	29.5634	29.5418	29.1457	27.8305	28.8222	28.7139	29.309	29.5029	29.1709	29.5246	29.0987		0.0613892	-0.0277371	-0.17321	1877	Not significant	NC
Q06203;D6RCC8	Q06203	Amidophosphoribosyltransferase	PPAT	28.2251	27.5141	27.9509	27.7724	27.8286	28.1338	28.2895	27.5667	28.2857	27.682	27.9738	28.2106		0.36986	0.172378	0.85237	1878	Not significant	NC
Q06830;A0A0A0MSI0;A0A0A0MRQ5	Q06830;A0A0A0MSI0	Peroxiredoxin-1	PRDX1	32.0144	31.5581	32.2207	32.0862	31.8637	32.0194	32.5175	32.3204	32.4427	32.837	32.0163	33.272		1.15779	0.67212	2.20588	1881	Not significant	High
Q07065	Q07065	Cytoskeleton-associated protein 4	CKAP4	23.9895	24.7883	24.2487	24.9829	25.2231	26.4752	25.9202	24.8562	25.9718	30.2497	25.939	25.9546		1.21423	2.5264	2.30046	1882	Not significant	High
Q07666	Q07666	KH domain-containing, RNA-binding, signal transduction-associated protein 1	KHDRBS1	27.9209	28.3539	28.7289	27.7219	27.976	28.3469	28.8197	28.0523	28.4092	28.6702	28.2713	24.9861		0.274872	-0.59719	-0.664539	1884	Not significant	Low
Q08188	Q08188	Protein-glutamine gamma-glutamyltransferase E;Protein-glutamine gamma-glutamyltransferase E 50 kDa catalytic chain;Protein-glutamine gamma-glutamyltransferase E 27 kDa non-catalytic chain	TGM3	28.0865	24.7179	27.8583	27.2599	24.4196	24.462	27.7652	28.0663	23.4334	24.6022	27.2519	24.4319		0.927974	-2.05081	-1.82355	1886	Not significant	Low
Q08554	Q08554	Desmocollin-1	DSC1	30.8179	29.7142	29.8776	29.6008	30.9553	28.5128	30.3959	29.8966	29.5095	30.331	29.6913	30.4369		0.00973965	-0.0104508	-0.0289764	1890	Not significant	NC
Q08945;E9PMD4;A0A0U1RRK2	Q08945	FACT complex subunit SSRP1	SSRP1	28.9233	29.521	29.3046	28.9596	29.9187	30.0401	29.4123	29.7699	29.9153	29.6372	29.7807	29.2332		1.18939	0.464442	2.25879	1892	Not significant	NC
Q08J23;A0A140T9Y7	Q08J23	tRNA (cytosine(34)-C(5))-methyltransferase	NSUN2	28.5272	28.872	28.7634	28.7896	28.8108	29.0377	28.5925	28.1665	28.6067	28.7814	28.6835	28.471		0.46846	-0.102414	-1.03621	1893	Not significant	NC
Q09161;X6R941;F2Z2T1	Q09161	Nuclear cap-binding protein subunit 1	NCBP1	27.1535	27.5841	27.3461	27.3322	27.2145	27.5472	27.1795	27.0934	27.4634	24.835	27.7341	26.8717		0.421211	-0.627935	-0.949278	1894	Not significant	Low
Q09666;E9PQE3;E9PJZ0;E9PKR9;E9PJC6;E9PLK4	Q09666	Neuroblast differentiation-associated protein AHNAK	AHNAK	27.8009	27.7936	25.6108	27.0373	26.3655	25.8229	26.8399	26.6726	26.0017	31.8154	24.3163	27.9078		0.0972655	0.449627	0.265725	1895	Not significant	NC
Q10567;C9J1E7	Q10567;C9J1E7	AP-1 complex subunit beta-1	AP1B1	28.6915	23.9726	28.8127	29.0056	28.6338	28.862	28.5478	28.4812	28.4192	28.9374	28.8239	28.1267		0.330536	0.956155	0.776122	1896	Not significant	High
Q12768;E7EQI7;E5RFU6	Q12768;E7EQI7	WASH complex subunit strumpellin	KIAA0196	24.4651	25.8585	25.4753	25.8017	24.6733	26.2393	24.3627	25.8272	24.8933	24.3903	23.1708	24.9852		1.01698	-1.04028	-1.97139	1899	Not significant	Low
Q12769;G3V198;E9PR16;E9PSI3	Q12769;G3V198;E9PR16	Nuclear pore complex protein Nup160	NUP160	28.1405	28.8433	28.7549	28.4338	28.5053	28.9156	28.6235	27.9935	24.6845	27.902	28.4297	24.7559		1.07776	-2.10014	-2.07243	1900	Not significant	Low
Q12788;J3KNP2;A0A087WYP7	Q12788;J3KNP2	Transducin beta-like protein 3	TBL3	28.4845	28.2778	28.6601	28.7144	28.5253	28.5831	27.6907	27.8729	27.9758	26.7886	28.3447	24.2737		0.929563	-1.68852	-1.82619	1901	Not significant	Low
Q12874	Q12874	Splicing factor 3A subunit 3	SF3A3	26.8714	26.6425	27.1017	26.7341	27.19	23.7545	25.5506	24.2363	26.4628	26.8532	26.7526	24.9563		0.608774	-0.581219	-1.285	1906	Not significant	Low
Q12904	Q12904	Aminoacyl tRNA synthase complex-interacting multifunctional protein 1;Endothelial monocyte-activating polypeptide 2	AIMP1	27.564	26.9325	27.4106	27.94	27.7966	28.4649	27.5836	27.604	27.7502	27.866	27.8413	27.8411		0.870022	0.362874	1.72713	1907	Not significant	NC
Q12931	Q12931	Heat shock protein 75 kDa, mitochondrial	TRAP1	30.5472	30.7909	30.5292	30.74	30.5348	30.5517	30.6582	30.9754	30.6377	29.9701	30.783	31.1677		0.016005	-0.0122161	-0.0472885	1909	Not significant	NC
Q12972;A0A0A0MT09	Q12972;A0A0A0MT09	Nuclear inhibitor of protein phosphatase 1;Activator of RNA decay	PPP1R8	24.4288	24.7967	24.5366	25.0625	25.0984	25.0245	25.0406	25.2331	25.1913	24.3719	25.4079	25.1297		0.558322	0.31903	1.19689	1911	Not significant	NC
Q13085;Q59FY4;O00763;A0A087WWN5;A0A087WYS8	Q13085;Q59FY4	Acetyl-CoA carboxylase 1;Biotin carboxylase	ACACA	28.3218	28.2497	28.9707	28.7796	28.3592	27.7475	27.9156	28.4285	28.5285	27.8642	29.3444	28.4727		0.0273504	-0.0279994	-0.0798342	1916	Not significant	NC
Q13131	Q13131	5-AMP-activated protein kinase catalytic subunit alpha-1	PRKAA1	25.425	25.5707	25.578	25.5796	25.2975	25.4713	25.4126	25.5582	25.4738	25.9064	25.5315	24.2374		0.286415	-0.251031	-0.68807	1917	Not significant	NC
Q13188;E5RFQ9;A0A087WZ06;A0A087WYT4;E5RIM6;A0A087WVN8;Q8NBU1	Q13188;E5RFQ9;A0A087WZ06	Serine/threonine-protein kinase 3;Serine/threonine-protein kinase 3 36kDa subunit;Serine/threonine-protein kinase 3 20kDa subunit	STK3	26.883	23.8826	26.7201	26.0061	27.3198	26.2406	26.2415	26.1054	26.4864	26.8447	25.9947	26.4431		0.342586	0.569283	0.799695	1925	Not significant	NC
Q13200;H7C2Q3;C9JPC0;F8WBS8	Q13200	26S proteasome non-ATPase regulatory subunit 2	PSMD2	27.4932	27.8373	28.0792	27.8048	27.0423	28.4011	28.9713	26.891	28.5376	28.6913	28.9301	27.3204		0.73196	0.566272	1.49567	1926	Not significant	NC
Q13247;A0A0D9SEM4;Q08170;B4DJK0;B4DUA4	Q13247	Serine/arginine-rich splicing factor 6	SRSF6	30.8025	30.2457	30.2344	29.9496	30.3489	30.1991	29.9921	30.3894	30.3118	30.296	29.8461	29.6501		0.536933	-0.282058	-1.15913	1930	Not significant	NC
Q13283;E5RI46;E5RIF8;E5RH42;E5RJU8;E5RIZ6;E5RH00	Q13283;E5RI46;E5RIF8;E5RH42;E5RJU8	Ras GTPase-activating protein-binding protein 1	G3BP1	27.9136	27.9218	28.6328	28.312	27.642	28.622	28.5193	28.3902	27.9943	27.343	28.1331	28.6589		0.200259	-0.162716	-0.506489	1933	Not significant	NC
Q13347;Q5TFK1	Q13347	Eukaryotic translation initiation factor 3 subunit I	EIF3I	26.9703	26.963	27.005	26.6748	26.8467	26.7396	22.7431	26.7516	27.9448	25.1731	25.1113	25.7573		0.64839	-0.906618	-1.35335	1935	Not significant	Low
Q13423;E9PCX7;D6RAI5;D6RHU2;H0Y8P5;D6RCR6	Q13423;E9PCX7;D6RAI5	NAD(P) transhydrogenase, mitochondrial	NNT	28.3969	28.4354	28.9618	28.447	28.202	28.8407	28.1741	28.8796	28.2959	27.1913	25.3283	27.3023		1.28323	-1.53084	-2.41676	1938	Not significant	Low
Q13427;E9PG73;C9JN15;C9JM79;C9JT64;C9J679	Q13427;E9PG73;C9JN15;C9JM79	Peptidyl-prolyl cis-trans isomerase G;Peptidyl-prolyl cis-trans isomerase	PPIG	26.9644	26.6438	26.0043	24.6335	25.6724	26.0137	25.7315	26.7362	27.8287	24.7855	28.7234	24.8069		0.15948	0.474646	0.414874	1940	Not significant	NC
Q13492;H0YEF7;H0YCY1;H0YD48;H0YEH1;H0YE97;H0YEY8;E9PK13;E9PI56;E9PKP6;E9PLJ8;E9PJT1	Q13492;H0YEF7	Phosphatidylinositol-binding clathrin assembly protein	PICALM	27.5067	26.9671	26.2998	27.8223	25.5915	27.4442	27.6734	26.7864	26.2262	24.3748	26.6072	26.7017		0.935287	-1.17149	-1.8357	1943	Not significant	Low
Q13523;H0YDJ3	Q13523;H0YDJ3	Serine/threonine-protein kinase PRP4 homolog	PRPF4B	26.962	26.2787	27.3259	26.9266	26.9425	27.7516	26.0228	26.1252	26.4222	27.9271	27.629	26.7902		0.32767	0.318801	0.770489	1946	Not significant	NC
Q13618;H7C1L6;A0A087WTG3;A0A087X1R9	Q13618	Cullin-3	CUL3	25.9262	27.0743	26.6472	25.9814	26.2087	25.7644	26.1714	26.0586	26.8104	25.5138	26.3784	24.6391		0.465301	-0.571819	-1.03046	1953	Not significant	NC
Q13625;H0Y847;H7C5L8;Q96KQ4	Q13625	Apoptosis-stimulating of p53 protein 2	TP53BP2	26.0017	24.835	25.1067	26.269	25.2464	24.8845	24.6876	25.7555	23.618	25.6903	25.5667	24.0478		0.621371	-0.822424	-1.30681	1954	Not significant	Low
Q5JXI8;Q13642;Q5JXH8;Q5JXH7;Q5JXI3;A0A0D9SFZ9;A0A0D9SFI6;A0A0D9SFB0;Q5JXH9;A0A0D9SGB2;Q5JXI0;Q5JXI2;A0A0D9SG53;A0A0D9SGD1;A0A0D9SEY7;A0A0D9SGC5	Q5JXI8;Q13642;Q5JXH8;Q5JXH7;Q5JXI3;A0A0D9SFZ9;A0A0D9SFI6;A0A0D9SFB0;Q5JXH9;A0A0D9SGB2;Q5JXI0;Q5JXI2;A0A0D9SG53;A0A0D9SGD1	Four and a half LIM domains protein 1	FHL1	30.9541	30.3948	30.0712	30.8713	30.0936	30.3577	30.3938	30.8869	30.3063	30.3637	30.4838	29.0154		0.628751	-0.530593	-1.31955	1956	Not significant	NC
Q13813;A0A0D9SF54;A0A0D9SGF6	Q13813;A0A0D9SF54;A0A0D9SGF6	Spectrin alpha chain, non-erythrocytic 1	SPTAN1	24.3156	25.1368	24.9207	25.1024	25.4718	25.3519	27.1325	25.2816	25.5617	29.0216	25.5661	25.8576		0.96783	1.63285	1.88975	1958	Not significant	High
Q13823;H0YG10	Q13823	Nucleolar GTP-binding protein 2	GNL2	26.3925	27.3506	26.8584	25.9005	25.2568	25.0885	22.9601	27.3588	24.9487	24.8771	26.6698	25.8548		1.01889	-1.0379	-1.97455	1959	Not significant	Low
Q13835	Q13835	Plakophilin-1	PKP1	27.8693	26.5773	26.3817	26.2862	27.4512	25.0863	26.0954	27.1534	25.849	30.2373	25.9644	25.5139		0.0328823	0.112472	0.0954296	1960	Not significant	NC
Q13838;Q5STU3;A0A0G2JJZ9;A0A140T9X3;F6WLT2;F6TRA5;A0A0A0MT12;F6S4E6;A0A140T9X9;F6UJC5;A0A140T996;A0A140TA18;A0A140T973;A0A140T9K1;A0A140T9L4;H0Y400;F6R6M7;F6QYI9;A0A0G2JJL7;K7ENP6;H0YCC6;F6SXL5;F6S2B7;F6U6E2;K7EIL8;K7EL56;A0A0G2JHN7;A0A140T9N3;A0A140T9K2	Q13838;Q5STU3;A0A0G2JJZ9;A0A140T9X3;F6WLT2;F6TRA5;A0A0A0MT12;F6S4E6;A0A140T9X9;F6UJC5;A0A140T996;A0A140TA18;A0A140T973;A0A140T9K1;A0A140T9L4	Spliceosome RNA helicase DDX39B	DDX39B	32.4328	32.4679	32.6001	32.5901	32.1564	32.5396	31.9884	32.1532	32.2845	32.6805	32.7466	32.3626		0.0114995	-0.00416946	-0.0341454	1961	Not significant	NC
Q13885	Q13885	Tubulin beta-2A chain	TUBB2A	28.3563	28.8948	28.1273	28.3226	28.3412	28.0131	28.4243	27.4771	27.8419	24.9885	28.1095	23.5337		1.0634	-2.30685	-2.04853	1962	Not significant	Low
Q13895;F8WBL2;H7BY94	Q13895;F8WBL2	Bystin	BYSL	25.8912	26.8251	26.9005	26.9837	27.1643	27.1542	26.7713	26.5895	27.1502	26.8848	27.3459	27.3341		0.979672	0.528628	1.90942	1963	Not significant	NC
