## Supporting Information 1 Table for "Proximity labeling reveals dynamic changes in the SQSTM1 protein network" (part 3 of 3)

### Sheet: Sh-6_Fig5G (continued)
				Proteomics values used in the volcano plot (TurboID::SQSTM1_48hrs vs TurboID::SQSTM1_0hrs)
Q13907;C9JKM8;Q9BXS1	Q13907	Isopentenyl-diphosphate Delta-isomerase 1	IDI1	25.4178	26.5959	27.5555	27.2566	27.7493	26.4194	25.1887	27.1114	27.4325	25.5462	26.219	26.6887		0.144379	-0.234821	-0.379809	1964	Not significant	NC
Q14008;E9PQH5;H0YCF6;H0YEK7;H0YDX5	Q14008	Cytoskeleton-associated protein 5	CKAP5	27.1765	28.6176	28.7578	28.4631	27.7707	28.8335	28.7034	27.1473	28.7443	27.8041	28.6123	26.9299		0.160051	-0.231132	-0.416188	1965	Not significant	NC
Q14019;H3BT58	Q14019;H3BT58	Coactosin-like protein	COTL1	24.674	26.0677	25.16	27.6711	25.7359	27.5045	27.1984	26.5674	27.4988	27.2629	24.9672	27.7549		0.482761	0.97777	1.06216	1966	Not significant	High
Q14137;A0A075B729	Q14137	Ribosome biogenesis protein BOP1	BOP1	27.3083	27.5343	27.8327	25.8443	25.2602	28.1441	27.9676	25.0731	25.2375	28.2101	27.6253	27.8003		0.0381082	0.0884252	0.110005	1968	Not significant	NC
Q14146	Q14146	Unhealthy ribosome biogenesis protein 2 homolog	URB2	25.7924	25.8301	23.9383	25.8411	26.41	26.4659	24.1876	24.4735	25.1649	26.244	24.0456	25.638		0.0405879	-0.0773339	-0.11687	1970	Not significant	NC
Q14152	Q14152	Eukaryotic translation initiation factor 3 subunit A	EIF3A	30.8452	31.3679	31.2547	31.138	31.1592	31.2857	30.9633	31.0821	31.11	31.3788	31.3447	31.5302		0.63706	0.189452	1.33387	1972	Not significant	NC
Q14157;F8W726;Q5VU77;Q5VU78;Q5VU81;Q5VU80;Q5VU79;H0Y5H6;H7C2T8	Q14157;F8W726;Q5VU77	Ubiquitin-associated protein 2-like	UBAP2L	30.9086	30.4756	30.4028	30.8994	30.4434	30.1365	30.1659	30.9657	30.0426	30.1804	30.0607	30.8117		0.887386	-0.397746	-1.75604	1973	Not significant	NC
Q14166;V9GY16	Q14166	Tubulin--tyrosine ligase-like protein 12	TTLL12	29.1398	29.6234	29.3161	29.4171	29.0645	29.2816	28.6327	28.8803	29.4231	29.5205	29.7238	29.5669		0.765665	0.184481	1.55251	1974	Not significant	NC
Q14204;H0YJ21	Q14204	Cytoplasmic dynein 1 heavy chain 1	DYNC1H1	32.3778	32.63	32.5398	32.5763	32.6664	32.6629	32.4883	32.4025	32.4141	32.835	32.385	32.1201		0.237706	-0.0924444	-0.587189	1975	Not significant	NC
Q14240;E7EQG2	Q14240;E7EQG2	Eukaryotic initiation factor 4A-II;Eukaryotic initiation factor 4A-II, N-terminally processed	EIF4A2	27.2447	25.8458	27.3063	27.8371	27.7251	27.2285	28.0437	26.7009	27.9653	25.6519	26.078	27.7941		0.0934832	-0.186203	-0.256223	1976	Not significant	NC
Q14247;H0YCD9;H0YEV2	Q14247	Src substrate cortactin	CTTN	32.4162	32.0389	31.7688	32.4579	31.8568	31.7869	31.7755	32.2735	31.6021	31.1642	31.3415	32.4065		0.851109	-0.54186	-1.6956	1977	Not significant	NC
Q14320;B0S8I6;Q9Y247	Q14320;B0S8I6	Protein FAM50A	FAM50A	24.8541	24.37	25.2106	25.4185	25.2672	25.8352	25.3414	24.1915	25.1985	25.4084	25.3259	25.017		0.514759	0.274159	1.11967	1979	Not significant	NC
Q14562;F5H658;K7END7;K7EJH9	Q14562;F5H658	ATP-dependent RNA helicase DHX8	DHX8	26.4147	24.4255	26.3885	25.1944	24.6285	23.5182	24.2393	25.7597	26.5427	26.128	26.7748	27.2132		1.01987	1.05887	1.97619	1984	Not significant	High
Q14669;H7C2Y1;H7C1L9;G5E9G6	Q14669	E3 ubiquitin-protein ligase TRIP12	TRIP12	27.3005	27.4432	27.0141	27.4639	27.2435	27.8648	27.0263	26.8383	26.7604	27.2126	27.5343	26.9427		0.435196	-0.192944	-0.975215	1988	Not significant	NC
Q14677	Q14677	Clathrin interactor 1	CLINT1	30.608	30.038	30.1478	30.1085	29.714	29.6336	29.2567	30.251	29.9611	29.7862	29.8825	30.459		0.463102	-0.20334	-1.02645	1990	Not significant	NC
Q14683;G8JLG1;H0Y7K8;V9GY57;V9GYN9	Q14683;G8JLG1	Structural maintenance of chromosomes protein 1A;Structural maintenance of chromosomes protein	SMC1A	30.7545	30.7564	30.7049	30.8755	30.568	30.6983	30.4658	30.4593	30.753	30.6591	31.0871	31.1204		0.493709	0.132099	1.08192	1992	Not significant	NC
Q14684	Q14684	Ribosomal RNA processing protein 1 homolog B	RRP1B	26.3772	26.3491	26.0801	26.9127	22.9462	26.3507	26.3214	26.3492	26.1742	25.495	26.1787	26.307		0.760249	-0.391055	-1.54339	1993	Not significant	NC
Q14690	Q14690	Protein RRP5 homolog	PDCD11	28.7311	29.1057	29.0527	29.236	29.4635	29.2371	28.8558	28.8757	29.0228	28.4885	29.1594	28.9385		0.299642	-0.129055	-0.714772	1994	Not significant	NC
Q14692	Q14692	Ribosome biogenesis protein BMS1 homolog	BMS1	27.9373	27.8831	27.3953	27.4507	27.4234	27.411	27.566	27.3691	27.7061	23.4878	27.4695	24.1482		0.898396	-1.9637	-1.77437	1995	Not significant	Low
Q14694;J3KT19;H3BQP1	Q14694;J3KT19	Ubiquitin carboxyl-terminal hydrolase 10	USP10	26.7296	27.0353	26.6901	26.5008	23.6245	26.8585	26.5081	24.6431	25.097	27.413	26.0478	24.7141		0.738632	-0.920967	-1.50695	1996	Not significant	Low
Q14697;F5H6X6;E9PKU7;E9PNH1	Q14697;F5H6X6;E9PKU7	Neutral alpha-glucosidase AB	GANAB	29.065	28.9275	29.2726	29.5919	29.4182	30.0544	29.572	29.0322	30.3354	29.5242	29.8309	29.3621		1.10931	0.548883	2.12496	1997	Not significant	NC
Q14974;J3KTM9;J3QR48;J3QKQ5;J3QRG4	Q14974;J3KTM9	Importin subunit beta-1	KPNB1	28.4921	29.0535	29.6223	30.0753	29.919	29.9104	29.1914	29.2486	29.7454	30.2104	30.3533	29.0591		0.548018	0.53125	1.17873	2002	Not significant	NC
Q14980	Q14980	Nuclear mitotic apparatus protein 1	NUMA1	28.6332	29.0577	29.0961	29.1965	29.0958	29.1691	28.9286	29.0611	29.0312	28.9419	29.2348	29.4141		0.436449	0.1596	0.977528	2003	Not significant	NC
Q15008;C9J7B7;C9J0E9;H7C531	Q15008	26S proteasome non-ATPase regulatory subunit 6	PSMD6	29.7206	30.0479	29.6581	29.913	29.552	29.4938	29.7245	29.9542	29.788	30.2263	29.888	29.9906		0.485286	0.138306	1.06673	2005	Not significant	NC
Q15021;E7EN77;F5GZK7	Q15021;E7EN77	Condensin complex subunit 1	NCAPD2	26.8918	27.5131	26.997	27.4158	27.8669	27.8064	27.3821	26.7604	26.8978	28.2884	24.7891	27.2804		0.206208	-0.390478	-0.519515	2008	Not significant	NC
Q15029;K7EP67;K7EJ74	Q15029;K7EP67	116 kDa U5 small nuclear ribonucleoprotein component	EFTUD2	27.4538	27.5233	27.5589	27.1461	26.1626	27.8283	28.4978	27.1556	27.7686	25.2534	28.0971	26.9742		0.252573	-0.397177	-0.618434	2009	Not significant	NC
Q15042	Q15042	Rab3 GTPase-activating protein catalytic subunit	RAB3GAP1	25.1101	25.6251	25.2709	24.2085	26.0204	26.2981	25.4657	25.1471	26.3529	25.6657	26.0859	24.4292		0.510181	0.579757	1.11149	2011	Not significant	NC
Q15046;H3BVA8;J3KRL2	Q15046	Lysine--tRNA ligase	KARS	27.7871	26.862	27.5417	27.46	26.6636	27.5693	26.8628	27.4709	28.2138	27.7972	26.9986	27.1079		0.125218	0.116688	0.334314	2012	Not significant	NC
Q15149;H0YDN1;E9PMV1	Q15149	Plectin	PLEC	25.1757	24.7994	25.0957	24.8061	24.9371	23.3437	25.1476	25.0272	23.458	32.1996	24.9874	25.5302		0.349147	1.5746	0.812449	2019	Not significant	High
Q15181;Q5SQT6	Q15181;Q5SQT6	Inorganic pyrophosphatase	PPA1	29.1496	29.1119	28.9174	30.082	29.0238	29.8462	29.2265	29.3649	30.406	30.5063	30.7281	28.7185		0.710976	0.7745	1.46014	2020	Not significant	High
Q15233;H7C367;C9JYS8;C9IZL7;C9J4X2	Q15233;H7C367;C9JYS8	Non-POU domain-containing octamer-binding protein	NONO	32.8477	32.7779	32.9488	32.6332	32.6881	32.7224	32.6725	32.9374	32.6626	32.3679	32.7661	32.8122		0.588572	-0.149722	-1.24988	2021	Not significant	NC
Q15366;H3BSS4	Q15366	Poly(rC)-binding protein 2	PCBP2	29.9843	30.713	30.4563	30.9494	30.4659	30.5521	30.7857	30.8585	30.7049	28.89	30.6097	29.6956		0.537541	-0.55067	-1.1602	2025	Not significant	NC
Q15382;C9J931;F8WBL3;C9J469	Q15382;C9J931	GTP-binding protein Rheb	RHEB	27.3701	26.9675	27.0165	26.2543	26.1278	26.6105	26.0518	25.0899	27.2345	24.8598	27.2586	24.6953		0.551764	-0.890056	-1.18534	2026	Not significant	Low
Q15393;I3L4G7;H3BMB0;J3QKV4	Q15393	Splicing factor 3B subunit 3	SF3B3	27.341	27.4689	26.9498	27.3013	27.4406	27.5414	27.9349	26.9923	27.3277	26.5774	27.3356	27.2862		0.252571	-0.133485	-0.618428	2029	Not significant	NC
Q15397	Q15397	Pumilio domain-containing protein KIAA0020	KIAA0020	26.2844	25.7524	24.3591	26.5382	25.1282	26.5894	24.3615	25.0943	24.2144	25.7217	24.2368	24.9315		0.786461	-0.957407	-1.58745	2030	Not significant	Low
Q15437;Q5QPE2;Q5QPE1;G3V5K1	Q15437;Q5QPE2	Protein transport protein Sec23B	SEC23B	25.4366	26.3495	26.1666	25.3221	26.869	27.7966	25.4339	25.1227	23.7964	27.1759	23.4306	24.0792		0.635833	-1.19818	-1.33176	2033	Not significant	Low
Q15459	Q15459	Splicing factor 3A subunit 1	SF3A1	24.9515	25.8289	26.8727	27.2311	26.6733	27.7833	26.7184	26.0769	26.6569	26.3023	27.824	26.87		0.522131	0.692221	1.13283	2034	Not significant	High
Q15645;H0YAL2	Q15645	Pachytene checkpoint protein 2 homolog	TRIP13	28.1952	28.6058	28.1813	28.2542	28.1964	28.3088	27.9786	26.8969	28.0025	27.8257	28.1636	28.3725		0.687174	-0.218071	-1.41968	2038	Not significant	NC
Q15717;M0QZR9;M0R055;B1APY9;B1APY8;A0A0A0MRX1;A0A0R4J2E6;Q12926;P26378;B1AM48	Q15717;M0QZR9	ELAV-like protein 1	ELAVL1	30.2051	30.4066	30.2163	30.2592	30.4336	30.344	30.4698	30.2792	30.4518	30.1634	30.7771	30.579		0.803837	0.221009	1.61659	2043	Not significant	NC
Q15738;C9JDR0	Q15738;C9JDR0	Sterol-4-alpha-carboxylate 3-dehydrogenase, decarboxylating	NSDHL	28.701	28.3887	27.6051	28.6153	28.1218	28.2315	28.0553	28.1575	28.2454	28.1136	28.2326	27.6747		0.406086	-0.26096	-0.921017	2044	Not significant	NC
Q15758;M0QXM4;M0QX44;M0R144	Q15758;M0QXM4;M0QX44	Neutral amino acid transporter B(0);Amino acid transporter	SLC1A5	27.8981	28.1653	27.9358	27.9252	29.1933	27.9522	27.7134	28.3455	28.1535	25.1807	28.1009	26.6651		0.647094	-0.95605	-1.35113	2047	Not significant	Low
Q15813	Q15813	Tubulin-specific chaperone E	TBCE	25.737	26.1863	24.2088	25.8148	26.1381	26.3338	26.4059	26.1446	24.9385	24.7005	26.7229	23.7491		0.245964	-0.458995	-0.604597	2049	Not significant	NC
Q16352	Q16352	Alpha-internexin	INA	27.8418	27.2891	27.5153	28.5214	27.394	28.038	25.1148	27.7803	27.2103	27.7298	28.392	28.1825		0.0836434	0.0867457	0.231236	2053	Not significant	NC
Q16513;B1AL79;H0Y5V5	Q16513;B1AL79	Serine/threonine-protein kinase N2	PKN2	26.4403	26.7274	26.6617	26.3792	26.5862	26.8479	26.6724	26.4482	26.506	26.2013	26.1841	26.5978		0.636393	-0.179839	-1.33272	2055	Not significant	NC
Q16795;F5H0J3;F5GY40	Q16795	NADH dehydrogenase [ubiquinone] 1 alpha subcomplex subunit 9, mitochondrial	NDUFA9	28.0768	28.3192	28.4141	28.3756	28.2255	28.1623	28.0167	28.1054	28.54	28.3544	28.4164	27.5968		0.113907	-0.0695353	-0.306896	2062	Not significant	NC
Q16822;H0YML5;A0A0A0MS74;H0YM31	Q16822;H0YML5;A0A0A0MS74;H0YM31	Phosphoenolpyruvate carboxykinase [GTP], mitochondrial	PCK2	26.8191	28.9036	27.7261	28.1954	29.0661	28.0676	27.524	27.0893	27.2662	27.5662	26.9704	26.1706		0.872372	-0.917696	-1.73104	2063	Not significant	Low
Q17RS7;A0A087WXY3	Q17RS7;A0A087WXY3	Flap endonuclease GEN homolog 1	GEN1	25.759	24.758	24.967	25.2329	24.9316	24.6021	24.796	25.0475	23.1297	24.5748	24.6935	24.3608		1.24728	-0.989501	-2.35606	2064	Not significant	Low
Q2M2I8;E9PG46;A0A096LP60;K4DI97;Q9NSY1	Q2M2I8;E9PG46	AP2-associated protein kinase 1	AAK1	26.1558	26.3117	26.2196	26.2002	26.1267	26.0515	26.2899	26.3268	26.5412	26.1613	25.8255	24.7791		0.470238	-0.394994	-1.03945	2068	Not significant	NC
Q2NKX8;B5MDQ0	Q2NKX8;B5MDQ0	DNA excision repair protein ERCC-6-like	ERCC6L	25.1284	26.7011	26.8896	26.2134	26.9069	24.6918	24.2479	25.014	26.7914	26.928	24.2809	24.6914		0.294301	-0.560214	-0.704024	2069	Not significant	NC
Q3SY69;H0YHN9	Q3SY69	Mitochondrial 10-formyltetrahydrofolate dehydrogenase	ALDH1L2	25.6334	27.5825	26.2997	26.2805	26.4175	27.3641	26.3771	26.3744	26.5028	25.7179	26.4749	25.4582		0.364969	-0.410566	-0.842989	2078	Not significant	NC
Q3ZCQ8;M0R003;M0R1Y4;M0R0C3;M0R2F8;M0QXC3;M0R2Z3;M0R303;M0R2D2;M0R047;M0R2Q2	Q3ZCQ8;M0R003;M0R1Y4	Mitochondrial import inner membrane translocase subunit TIM50	TIMM50	28.1626	28.6235	28.3256	28.4223	28.8853	28.579	28.3646	28.2614	28.3268	28.333	28.1627	28.3553		0.363571	-0.0890746	-0.840303	2080	Not significant	NC
Q4G0J3;H0YA82;D6R9Z6;D6RFF0	Q4G0J3;H0YA82;D6R9Z6	La-related protein 7	LARP7	26.621	27.0142	23.746	26.3123	26.6883	27.4529	26.1489	26.3837	23.6238	25.2505	26.8486	25.9502		0.198257	-0.505133	-0.502088	2083	Not significant	NC
Q53EL6	Q53EL6	Programmed cell death protein 4	PDCD4	24.2841	25.5216	25.1442	26.5014	25.5226	27.4508	25.2964	24.3584	25.3333	27.407	27.365	26.3444		0.947632	1.24962	1.85621	2088	Not significant	High
Q53GQ0;A0A1B0GV93;A0A1B0GVY6;E9PI21;A0A1B0GW85;A0A1B0GU83	Q53GQ0;A0A1B0GV93;A0A1B0GVY6	Very-long-chain 3-oxoacyl-CoA reductase	HSD17B12	25.0992	25.5117	25.7976	25.7317	25.7668	25.4774	25.7774	25.9215	26.1446	25.4237	25.9813	25.7629		0.630271	0.293054	1.32217	2090	Not significant	NC
Q5BKZ1;A0A0A0MRN4	Q5BKZ1	DBIRD complex subunit ZNF326	ZNF326	29.0498	29.2373	29.4975	29.1735	29.2049	28.9024	28.7752	29.7054	28.5716	28.4799	29.1826	29.2962		0.771174	-0.356945	-1.56178	2095	Not significant	NC
Q5JR04;Q9HCE1	Q5JR04;Q9HCE1	Putative helicase MOV-10	MOV10	26.661	26.6657	26.6513	24.3978	25.5111	25.7032	25.3472	26.9425	23.8555	25.9749	26.0257	25.3499		0.473007	-0.79244	-1.04448	2097	Not significant	Low
Q5JTH9;A0A087X0G0	Q5JTH9	RRP12-like protein	RRP12	28.5584	29.1246	28.6904	28.7867	28.8821	28.7217	28.2829	28.4309	28.5827	28.4806	28.7263	27.6499		0.788007	-0.430112	-1.59005	2100	Not significant	NC
Q5QJE6;J3KP30;E9PRB3	Q5QJE6	Deoxynucleotidyltransferase terminal-interacting protein 2	DNTTIP2	26.6024	27.1176	26.972	26.7436	27.0609	27.7554	27.2289	27.1201	27.0186	26.8815	27.161	24.0508		0.327982	-0.580956	-0.771101	2105	Not significant	Low
Q5QPL9;Q9UKM9;Q5QPM0;Q5QPM1;Q5QPM2	Q5QPL9;Q9UKM9;Q5QPM0;Q5QPM1	RNA-binding protein Raly	RALY	27.9595	28.6667	28.1917	28.0898	27.7466	27.9432	28.0715	27.7677	28.4644	28.539	28.3689	25.2499		0.291865	-0.571383	-0.699105	2107	Not significant	NC
X6RGJ2;Q5SSJ5;B0QZK4;Q5SWC8;B0QZK9;B0QZK8	X6RGJ2;Q5SSJ5;B0QZK4;Q5SWC8	Heterochromatin protein 1-binding protein 3	HP1BP3	24.9981	25.4198	23.0949	27.252	26.278	27.6071	26.068	23.7295	27.0055	26.8586	26.812	24.9785		0.588006	1.22245	1.24889	2111	Not significant	High
Q5T200;Q5T9K0	Q5T200	Zinc finger CCCH domain-containing protein 13	ZC3H13	25.9829	26.085	26.3183	26.2694	26.865	26.0473	24.361	23.7872	25.7005	27.1603	25.0726	27.7266		0.154265	0.251099	0.40284	2119	Not significant	NC
Q5T4S7;A0A0A0MSW0;X6R960;X6RE05	Q5T4S7;A0A0A0MSW0	E3 ubiquitin-protein ligase UBR4	UBR4	28.2089	28.9373	28.4663	28.5986	28.544	28.7476	27.8395	28.0366	28.0214	28.4486	28.3554	28.2019		0.830845	-0.295962	-1.66177	2123	Not significant	NC
Q5T6V5;Q5T6V7	Q5T6V5	UPF0553 protein C9orf64	C9orf64	24.9652	25.7697	25.9697	26.8065	26.115	25.3123	25.9227	24.2032	25.2076	25.421	25.1794	25.9397		0.479935	-0.440859	-1.05705	2126	Not significant	NC
Q5T749	Q5T749	Keratinocyte proline-rich protein	KPRP	32.0231	30.8373	30.9549	30.5991	31.9822	29.7241	30.9083	31.3545	30.2012	31.562	30.7908	30.9807		0.206972	-0.219939	-0.521182	2127	Not significant	NC
Q5T750	Q5T750	Skin-specific protein 32	XP32	29.3244	28.4577	27.6054	27.371	29.3376	25.4436	28.0836	24.1704	27.5036	26.9833	27.4748	24.3446		0.940191	-1.61308	-1.84385	2128	Not significant	Low
Q5VTL8;A0A0A0MRN0	Q5VTL8;A0A0A0MRN0	Pre-mRNA-splicing factor 38B	PRPF38B	26.3641	26.5142	25.9555	25.6686	25.4996	26.072	27.2513	27.3104	29.0276	26.6691	27.1929	26.0028		0.806687	1.09754	1.62136	2143	Not significant	High
Q60FE5;A0A087WWY3	Q60FE5;A0A087WWY3		FLNA	30.5195	30.9505	30.5978	30.6501	31.089	30.618	30.1746	30.2758	30.2881	32.1229	30.6616	29.8351		0.03242	0.0474372	0.094133	2150	Not significant	NC
Q68CQ4	Q68CQ4	Digestive organ expansion factor homolog	DIEXF	24.4228	26.5505	26.5289	26.6308	26.5119	26.5895	26.3963	26.0233	26.2547	27.0873	25.7605	25.5075		0.0663136	0.119226	0.18624	2154	Not significant	NC
Q69YN4;H0YBN5	Q69YN4	Protein virilizer homolog	KIAA1429	24.6841	26.9513	27.1108	27.1342	25.2739	27.074	27.5414	27.5436	26.8789	27.5295	25.4416	24.502		0.161915	-0.382092	-0.420467	2156	Not significant	NC
Q6IBS0;D6RG15;H0Y858;F8W645;H7C5I2;F8W1Q9	Q6IBS0;D6RG15	Twinfilin-2	TWF2	28.3993	28.9046	28.4221	28.6741	29.2096	28.5261	28.1947	27.5345	27.906	28.3923	28.4197	27.6899		1.21271	-0.49805	-2.29791	2160	Not significant	NC
Q6P1L8	Q6P1L8	39S ribosomal protein L14, mitochondrial	MRPL14	27.2852	27.3096	25.2339	27.4037	26.4928	27.7079	26.7816	26.7924	27.0058	26.5861	27.3296	27.1997		0.154779	0.222165	0.404028	2165	Not significant	NC
Q6P1N0;K7EMP1;K7EJY5	Q6P1N0;K7EMP1	Coiled-coil and C2 domain-containing protein 1A	CC2D1A	26.5331	26.7679	26.7186	26.5638	25.9838	26.2462	26.1472	25.1577	26.4429	26.3572	23.4148	25.2034		0.92817	-1.29127	-1.82387	2166	Not significant	Low
Q6P2E9;I3L0V0;I3L3M2	Q6P2E9	Enhancer of mRNA-decapping protein 4	EDC4	23.7417	27.5381	26.7669	27.4709	26.1282	27.1455	26.8097	26.2456	26.4592	26.694	27.1652	24.3588		0.0687488	-0.210079	-0.192643	2168	Not significant	NC
Q6P2Q9;I3L0J9;I3L3Z8;I3L1T8	Q6P2Q9	Pre-mRNA-processing-splicing factor 8	PRPF8	31.5637	31.7009	31.528	31.2639	31.3519	31.6393	31.3105	31.3518	31.6467	31.5096	31.6897	31.2913		0.055577	0.0201826	0.157683	2170	Not significant	NC
Q6P9B9	Q6P9B9	Integrator complex subunit 5	INTS5	23.8905	25.6476	24.5859	24.659	25.3085	26.8429	25.3954	24.4026	25.4958	24.7474	25.6898	25.8704		0.869118	0.755115	1.72562	2172	Not significant	High
Q6PD62;H0YCE8	Q6PD62	RNA polymerase-associated protein CTR9 homolog	CTR9	25.1076	27.1793	26.6451	26.7864	27.2538	27.7355	23.6952	26.3423	26.8002	24.2333	26.7636	26.3184		0.209878	-0.400763	-0.52751	2173	Not significant	NC
Q6PI48	Q6PI48	Aspartate--tRNA ligase, mitochondrial	DARS2	29.2556	29.549	29.4021	29.4548	29.6293	29.3567	29.4698	29.1271	29.4441	28.0284	29.3805	27.9302		0.864528	-0.719597	-1.71797	2175	Not significant	Low
Q6PKG0;A0A0B4J210;E5RH50;H0YBW1;H0YAN4;H0YC33;H0YC73;H0YBR8;H0YAX9;E5RHK4;Q659C4	Q6PKG0;A0A0B4J210	La-related protein 1	LARP1	29.4392	29.4839	29.7445	29.8232	29.9553	30.1815	29.4541	29.9375	29.5992	29.7921	29.7657	29.5576		0.198105	0.0559759	0.501754	2177	Not significant	NC
Q6UVJ0	Q6UVJ0	Spindle assembly abnormal protein 6 homolog	SASS6	27.5228	26.7102	26.2042	27.7191	25.4713	24.0824	28.0387	24.8024	24.8141	26.9371	28.1865	28.6112		0.0368178	0.0981712	0.10642	2180	Not significant	NC
Q6YN16	Q6YN16	Hydroxysteroid dehydrogenase-like protein 2	HSDL2	27.551	27.1872	27.3915	27.5518	27.1566	27.2829	26.6557	27.4043	27.723	26.8496	27.7212	28.0625		0.252124	0.168724	0.617496	2185	Not significant	NC
Q70EL1;H7C1E9;X6RGF2;X6RH50;H7C296;R4GN32	Q70EL1	Inactive ubiquitin carboxyl-terminal hydrolase 54	USP54	26.5224	26.7387	26.8324	26.1063	26.3628	26.2267	27.0882	28.2483	26.5401	25.6253	25.6441	27.2279		0.288816	-0.290603	-0.692937	2189	Not significant	NC
Q71RC2;Q96J85;X6RLN4;F8W1I4;Q8TBL5;A0A087WTL9;F8VY40	Q71RC2;Q96J85;X6RLN4	La-related protein 4	LARP4	26.3382	26.793	27.0466	26.4445	26.2765	27.0938	26.6255	27.2263	26.6734	24.6167	25.9883	27.2158		0.400243	-0.532022	-0.91004	2192	Not significant	NC
Q71U36;Q13748;Q6PEY2;F8VQQ4	Q71U36;Q13748;Q6PEY2	Tubulin alpha-1A chain;Tubulin alpha-3C/D chain;Tubulin alpha-3E chain	TUBA1A;TUBA3C;TUBA3E	27.2497	27.7378	27.3722	27.3063	27.2728	27.4672	26.4654	27.0297	27.4607	26.5287	26.9633	26.4087		1.14981	-0.576138	-2.19254	2193	Not significant	NC
Q7KZ85	Q7KZ85	Transcription elongation factor SPT6	SUPT6H	24.4009	25.0284	24.5072	24.7126	24.6578	24.4394	24.9199	23.6177	25.1982	25.2938	24.6498	25.2267		1.10463	0.429831	2.11717	2194	Not significant	NC
Q7KZF4;H7C597	Q7KZF4	Staphylococcal nuclease domain-containing protein 1	SND1	31.359	31.4289	31.1951	30.6685	29.7607	30.7329	30.6571	31.2443	31.3805	31.419	31.1034	30.7629		0.00521854	0.00357866	0.0156046	2195	Not significant	NC
Q7L1Q6;C9IZ80;H0Y503;C9JFN4	Q7L1Q6;C9IZ80	Basic leucine zipper and W2 domain-containing protein 1	BZW1	25.0601	26.2531	24.3826	26.0651	23.5824	25.876	24.7437	23.6456	26.4949	27.3167	26.5799	24.9634		0.651735	0.898494	1.3591	2198	Not significant	High
Q7L2J0	Q7L2J0	7SK snRNA methylphosphate capping enzyme	MEPCE	26.6466	27.2552	26.5403	26.3675	26.4699	26.404	26.2994	26.3874	26.555	24.281	26.5453	23.6984		0.945588	-1.43248	-1.85281	2200	Not significant	Low
Q7L576;A0A0G2JR96;A0A0G2JQT1;A0A0G2JQH3;A0A087WVZ5;A0A087WWZ1;A0A087WZL7;A0A0G2JRX2;A0A087WU52;A0A0G2JRV9;A0A087WWL1;H0YL50;A0A087WVE1;A0A087WTQ3	Q7L576;A0A0G2JR96;A0A0G2JQT1	Cytoplasmic FMR1-interacting protein 1	CYFIP1	28.5441	28.5375	28.6277	28.8014	28.0952	28.574	28.5872	28.9282	28.6324	28.5996	26.8826	26.5296		0.870412	-0.966617	-1.72778	2204	Not significant	Low
Q7Z2W4;C9J6P4;H7C5K1	Q7Z2W4;C9J6P4	Zinc finger CCCH-type antiviral protein 1	ZC3HAV1	25.7512	26.6919	26.2511	26.069	26.529	26.0955	26.4558	27.2197	25.5184	24.8814	26.6088	24.7686		0.796589	-0.746515	-1.60444	2210	Not significant	Low
Q7Z4H3;V9GYS5;V9GZ04	Q7Z4H3;V9GYS5;V9GZ04	HD domain-containing protein 2	HDDC2	26.8265	26.8902	26.4539	26.8221	26.486	26.4296	26.6542	26.3435	26.3576	26.5968	26.295	23.8172		0.726181	-0.981555	-1.4859	2216	Not significant	Low
Q7Z4Q2	Q7Z4Q2	HEAT repeat-containing protein 3	HEATR3	25.6717	26.5886	25.7149	26.3148	26.5677	26.5141	25.9317	25.2874	25.8288	25.9711	25.6707	24.6229		0.700355	-0.549111	-1.44211	2217	Not significant	NC
Q7Z6Z7;H0Y659	Q7Z6Z7	E3 ubiquitin-protein ligase HUWE1	HUWE1	28.3329	29.3027	28.5317	28.7949	29.126	28.9447	28.7553	28.2414	28.9691	28.4268	28.9615	28.832		0.0835992	0.0567603	0.231123	2218	Not significant	NC
Q86UT6	Q86UT6	NLR family member X1	NLRX1	24.3691	26.2536	24.8703	24.747	24.4489	23.5231	24.0402	23.6509	23.1664	26.7107	23.3825	25.1251		0.197572	-0.463871	-0.500581	2229	Not significant	NC
Q86XI2;H0Y6U5;F8WE06	Q86XI2;H0Y6U5	Condensin-2 complex subunit G2	NCAPG2	26.0175	26.387	25.7184	26.7773	25.5504	26.7608	26.2375	25.8237	25.8066	26.5479	25.9625	25.0803		0.443717	-0.3757	-0.990929	2237	Not significant	NC
Q86Y56;E9PGY2;H0Y650	Q86Y56;E9PGY2;H0Y650	Dynein assembly factor 5, axonemal	DNAAF5	23.8313	26.0961	25.0982	25.8993	25.9695	26.1513	23.7547	24.3871	25.5069	25.7545	25.8095	24.3335		0.0690749	0.119861	0.193498	2240	Not significant	NC
Q86YS7;H0YGU7	Q86YS7;H0YGU7	C2 domain-containing protein 5	C2CD5	25.8441	25.9922	25.8933	26.0153	26.1192	26.0486	25.9665	25.8797	26.171	25.1056	26.2789	25.7865		0.142497	-0.100726	-0.375391	2242	Not significant	NC
Q8IWB7;C9JJ54	Q8IWB7;C9JJ54	WD repeat and FYVE domain-containing protein 1	WDFY1	26.0936	26.8224	25.7001	27.1534	26.953	25.778	25.7509	26.4515	25.1921	26.1085	25.8887	25.2167		1.077	-0.840854	-2.07116	2249	Not significant	Low
Q8IX12;A0A0C4DGG8;F5H1H2;F5H2E6;F5H3E1	Q8IX12;A0A0C4DGG8;F5H1H2;F5H2E6	Cell division cycle and apoptosis regulator protein 1	CCAR1	24.9134	24.4011	24.7176	24.8785	24.8192	25.3481	24.9533	25.2271	27.0744	27.3091	24.904	24.4025		0.789051	1.19484	1.5918	2253	Not significant	High
Q8IXI1;H3BST5;H3BUX4;I3L2C6	Q8IXI1;H3BST5	Mitochondrial Rho GTPase 2	RHOT2	24.2391	24.8344	25.6767	25.7048	24.4305	25.807	25.654	25.639	25.8046	24.554	26.0174	25.527		0.319497	0.361988	0.754357	2255	Not significant	NC
Q8IY18	Q8IY18	Structural maintenance of chromosomes protein 5	SMC5	24.2695	26.6733	24.0384	25.7443	25.5284	26.6242	24.6483	24.8375	26.568	25.1419	26.7977	27.0828		0.795173	1.21624	1.60207	2257	Not significant	High
Q8IY37;F5H3Y4	Q8IY37;F5H3Y4	Probable ATP-dependent RNA helicase DHX37	DHX37	26.5709	26.9763	24.9061	26.5866	26.5064	26.6509	26.1664	26.6006	25.8661	25.9868	25.9189	25.1445		0.481377	-0.530923	-1.05966	2258	Not significant	NC
Q8IY81;J3KS36;J3KS74;J3QSE2	Q8IY81	pre-rRNA processing protein FTSJ3	FTSJ3	28.8223	28.5284	29.0011	29.0383	28.8914	29.0237	28.8263	29.2043	28.7524	28.8881	29.0282	29.7599		0.462859	0.25964	1.02601	2260	Not significant	NC
Q8IYB5;A0A087X1X9	Q8IYB5;A0A087X1X9	Stromal membrane-associated protein 1	SMAP1	28.9537	28.3705	27.9102	25.0397	24.8481	27.7392	27.9877	25.0891	27.7454	25.1735	24.6343	28.2291		0.392871	-1.12294	-0.896138	2262	Not significant	Low
Q8N122	Q8N122	Regulatory-associated protein of mTOR	RPTOR	24.7154	25.7988	24.6412	25.5166	24.6929	24.7662	24.4844	24.447	24.4855	25.1663	24.6138	25.193		0.387398	-0.303335	-0.88578	2268	Not significant	NC
Q8N163;G3V119;H0YB24;H0YC69;E5RFJ3;H0YC58;A0A087X2B6;E5RHJ4	Q8N163;G3V119;H0YB24	Cell cycle and apoptosis regulator protein 2	CCAR2	25.4056	26.0047	26.1073	26.2972	25.7339	25.3385	25.255	24.8001	25.479	25.7225	25.4866	25.7637		0.822236	-0.340699	-1.64738	2269	Not significant	NC
Q8N1F7;H3BVG0;H3BM93;H3BVE2;H3BV11;H3BRI8;H3BNN5;H3BRD9;H3BMX0;H3BP95;H3BV15;H3BPA9	Q8N1F7;H3BVG0	Nuclear pore complex protein Nup93	NUP93	29.747	30.4138	29.9414	30.0892	30.0765	30.2087	29.9487	30.0109	29.85	30.0052	29.8826	29.8107		0.500703	-0.160679	-1.0945	2270	Not significant	NC
Q8N1G2;Q5T7F5;H0YCQ1;H0Y4T0	Q8N1G2	Cap-specific mRNA (nucleoside-2-O-)-methyltransferase 1	CMTR1	27.2113	27.5879	26.5309	27.5995	26.5027	27.6051	26.754	26.7784	26.8081	26.5892	27.6968	25.2713		0.528658	-0.641042	-1.14444	2271	Not significant	Low
Q8N3U4;B1AMT4;Q68DW7;Q8WVM7	Q8N3U4;B1AMT4;Q68DW7;Q8WVM7	Cohesin subunit SA-2;Cohesin subunit SA-1	STAG2;DKFZp781D1416;STAG1	25.5494	26.4887	25.9188	25.9601	25.888	26.1361	25.5866	25.7705	25.7797	24.885	26.053	25.148		0.758473	-0.512826	-1.5404	2277	Not significant	NC
Q8N684;F5H6M0;F5H047;F5H669;J3QT54;F5H5B7;F5H1W4;F5H2K8;F5H6P5;F5H6A8;F5GXA3;C9JM38;C9J286;C9J323	Q8N684;F5H6M0;F5H047;F5H669;J3QT54	Cleavage and polyadenylation specificity factor subunit 7	CPSF7	27.3306	26.6139	26.8721	26.9915	26.8424	26.8298	26.4571	26.666	27.0703	26.3735	24.588	26.9908		0.542032	-0.696388	-1.16815	2282	Not significant	Low
Q8N6T3;F8VWH9;E5RHC5;F8W1U7;E5RHT6;E5RHH7;F8VWB3;H0YIQ0;E5RGL6;E5RIU2	Q8N6T3;F8VWH9;E5RHC5;F8W1U7;E5RHT6	ADP-ribosylation factor GTPase-activating protein 1	ARFGAP1	28.3067	26.8192	26.5838	27.198	26.1695	25.9058	25.7812	27.0123	26.168	26.4068	26.7068	26.8994		0.821047	-0.681679	-1.64539	2283	Not significant	Low
Q8NBJ5;M0QX72;M0QYH0	Q8NBJ5;M0QX72	Procollagen galactosyltransferase 1	COLGALT1	26.9935	26.7439	25.073	24.3823	23.931	24.6412	25.2284	26.2544	26.8795	27.0507	26.897	25.5033		0.488249	0.784448	1.07208	2287	Not significant	High
Q8NBU5	Q8NBU5	ATPase family AAA domain-containing protein 1	ATAD1	26.1321	26.2848	26.3078	26.3459	26.4548	26.6398	26.1825	26.1859	26.2745	25.6169	26.4282	24.1256		0.585151	-0.656337	-1.24391	2289	Not significant	Low
Q8NC51	Q8NC51	Plasminogen activator inhibitor 1 RNA-binding protein	SERBP1	29.0706	28.8177	28.707	29.4583	28.3546	28.2826	28.7825	28.8484	28.634	27.9231	28.7609	29.4109		0.423183	-0.331151	-0.952946	2290	Not significant	NC
Q8NCM8	Q8NCM8	Cytoplasmic dynein 2 heavy chain 1	DYNC2H1	25.9177	27.2097	25.2978	26.0561	25.9698	25.648	25.5866	25.6943	25.4307	25.658	25.2017	24.1872		1.00232	-1.00093	-1.94703	2291	Not significant	Low
Q9UJJ2;Q8ND82	Q9UJJ2;Q8ND82	Zinc finger protein 280C	ZNF280C	25.7188	25.968	25.7882	25.941	26.0334	26.1709	26.1886	26.4156	26.3523	24.6897	26.4268	24.8372		0.236668	-0.277538	-0.584992	2293	Not significant	NC
Q8NE71;H0YGW7;A0A0G2JIC2;Q5STZ8;F5GYK6	Q8NE71;H0YGW7	ATP-binding cassette sub-family F member 1	ABCF1	28.5234	28.2561	28.3815	28.389	27.8363	28.2951	28.0906	25.128	28.213	27.5306	28.1857	28.7644		0.357843	-0.214109	-0.829273	2297	Not significant	NC
Q8TBC4;F8W8D4;F8WF86	Q8TBC4;F8W8D4	NEDD8-activating enzyme E1 catalytic subunit	UBA3	27.9392	28.918	28.3152	28.7807	29.6483	29.2934	28.3601	28.104	28.6687	28.6927	29.2441	27.2291		0.020748	-0.0296125	-0.0609884	2309	Not significant	NC
Q8TCJ2	Q8TCJ2	Dolichyl-diphosphooligosaccharide--protein glycosyltransferase subunit STT3B	STT3B	27.4031	27.2731	27.3329	27.2502	27.4143	27.2023	26.7593	26.7478	27.3815	27.5647	27.382	25.3088		0.320468	-0.405604	-0.756279	2311	Not significant	NC
Q8TCY9	Q8TCY9	Up-regulator of cell proliferation	URGCP	28.1534	28.7272	24.3941	28.6464	25.5848	24.635	28.8478	25.5464	25.8625	28.847	30.1659	24.5401		0.0260075	-0.126393	-0.0760217	2313	Not significant	NC
Q8TDD1;H0YHH7;F8VRX4	Q8TDD1	ATP-dependent RNA helicase DDX54	DDX54	31.0991	31.2825	30.9993	31.2184	31.1713	30.7961	30.5987	30.278	30.0474	30.8694	30.3117	31.0519		1.26429	-0.579741	-2.38476	2315	Not significant	NC
Q8TDN6	Q8TDN6	Ribosome biogenesis protein BRX1 homolog	BRIX1	30.1551	30.3292	30.4788	30.3364	30.1311	30.3601	30.1768	30.4251	30.023	28.709	30.1617	29.6398		1.07677	-0.691507	-2.07077	2316	Not significant	Low
Q8TEM1	Q8TEM1	Nuclear pore membrane glycoprotein 210	NUP210	27.3194	27.8965	27.6569	27.3995	27.4733	27.5692	27.6393	27.688	28.3009	27.4518	27.7947	28.3614		0.804411	0.409122	1.61755	2317	Not significant	NC
Q8TEQ6	Q8TEQ6	Gem-associated protein 5	GEMIN5	26.4251	27.2187	27.3616	27.0804	27.7031	27.4566	27.0553	26.9303	26.8656	27.1961	27.6146	26.6741		0.0818207	0.0661697	0.226564	2318	Not significant	NC
Q8WTT2	Q8WTT2	Nucleolar complex protein 3 homolog	NOC3L	26.5385	26.0006	26.6031	27.078	26.9526	26.7883	24.6867	26.1332	23.6048	25.5717	27.0084	25.4731		0.769232	-1.14056	-1.55851	2322	Not significant	Low
Q8WUA4;A0A087WZD8;H7C3X9;H0Y4Q6	Q8WUA4;A0A087WZD8	General transcription factor 3C polypeptide 2	GTF3C2	26.1877	26.8338	26.5093	26.6525	26.666	26.5741	26.2441	26.5119	26.669	26.5799	26.6036	26.3096		0.0113175	-0.00530767	-0.0336116	2327	Not significant	NC
Q8WUM0	Q8WUM0	Nuclear pore complex protein Nup133	NUP133	29.1673	29.1784	28.7835	29.0843	28.8054	29.1595	28.6898	28.7951	28.3236	29.3746	28.2117	28.0619		0.909139	-0.560404	-1.79223	2330	Not significant	NC
Q8WUM4;C9IZF9;F8WEQ7;F8WBR8;F8WDK9	Q8WUM4	Programmed cell death 6-interacting protein	PDCD6IP	30.9501	30.8636	31.0223	30.9433	30.9604	31.1143	30.6806	30.7357	30.8849	31.1716	30.8881	31.1246		0.382098	0.0724635	0.875721	2331	Not significant	NC
Q8WVV4	Q8WVV4	Protein POF1B	POF1B	28.442	25.4252	25.5145	25.3479	26.0715	24.2098	26.3207	23.7115	25.6004	29.1251	23.7356	25.5043		0.0492912	-0.191038	-0.140707	2336	Not significant	NC
Q8WVX9;E9PNW8	Q8WVX9;E9PNW8	Fatty acyl-CoA reductase 1	FAR1	27.2653	27.3693	27.1681	26.8495	23.344	27.0569	24.1061	27.2533	26.8395	27.3547	27.3634	23.8044		0.424108	-0.8225	-0.954665	2337	Not significant	Low
Q8WVY7	Q8WVY7	Ubiquitin-like domain-containing CTD phosphatase 1	UBLCP1	26.2886	27.4727	26.852	27.1012	26.5272	27.6788	27.3612	25.8889	26.6054	26.5929	26.5168	25.2829		0.833951	-0.679106	-1.66696	2338	Not significant	Low
Q8WWM7;H3BUF6;H3BSK9;H3BSQ5;H3BUE3	Q8WWM7;H3BUF6;H3BSK9	Ataxin-2-like protein	ATXN2L	29.5309	29.2664	29.1226	29.3677	29.398	29.9204	29.7561	29.1558	29.2166	29.4863	29.0167	30.3048		0.254535	0.184159	0.622525	2342	Not significant	NC
Q8WWY3;E7EVX8;E7EU94;E7ESX0;E7EN72	Q8WWY3;E7EVX8;E7EU94;E7ESX0;E7EN72	U4/U6 small nuclear ribonucleoprotein Prp31	PRPF31	26.9297	26.7662	26.6002	27.2593	27.0093	26.1035	26.5779	26.6882	26.3895	26.261	26.7045	25.0601		1.05256	-0.785051	-2.03051	2344	Not significant	Low
Q8WX93;H0YA05;D6R9F5;F8WA26;A0A087WX60;Q86TC9	Q8WX93	Palladin	PALLD	25.0886	26.0865	25.6203	25.244	26.1106	25.5739	25.4601	25.2681	24.7729	27.3674	25.0313	26.8896		0.309034	0.505443	0.733569	2346	Not significant	NC
Q8WXF1;X6RDA4	Q8WXF1;X6RDA4	Paraspeckle component 1	PSPC1	24.7134	27.1822	27.1002	27.1484	27.142	27.1437	27.1916	27.0238	27.3556	26.9436	27.3725	27.4277		0.557615	0.73881	1.19565	2348	Not significant	High
Q92598;A0A0A0MSM0;Q5TBM3;R4GN69	Q92598;A0A0A0MSM0	Heat shock protein 105 kDa	HSPH1	29.8593	29.77	29.883	29.7655	29.4428	29.8559	29.9991	30.1493	30.3768	29.862	30.4962	29.7621		0.819655	0.304822	1.64306	2359	Not significant	NC
Q92616	Q92616	Translational activator GCN1	GCN1L1	28.6951	29.8643	28.6617	29.0074	29.8979	29.3703	28.8036	28.9991	29.3983	28.6124	29.3109	27.6465		0.262717	-0.315071	-0.639517	2361	Not significant	NC
Q92620;J3KTG2;H3BQT9	Q92620	Pre-mRNA-splicing factor ATP-dependent RNA helicase PRP16	DHX38	26.4167	26.4791	26.3971	26.4306	24.877	26.53	24.4672	25.1407	26.3461	26.4285	23.8616	25.6999		0.686412	-0.846844	-1.41838	2362	Not significant	Low
Q92621;U3KPX2	Q92621	Nuclear pore complex protein Nup205	NUP205	29.5842	30.0153	29.5237	29.511	29.8678	29.3776	29.5693	29.4965	29.5127	28.3359	29.2218	28.0102		1.25221	-0.888418	-2.36438	2363	Not significant	Low
Q92878;E7ESD9;E7EN38;E9PM98;H7C0V2;H7C0P8	Q92878	DNA repair protein RAD50	RAD50	27.8727	28.1847	28.1553	28.3804	28.3866	28.2812	28.1905	28.2254	28.0537	28.1669	28.3373	28.794		0.437988	0.189687	0.980371	2373	Not significant	NC
Q92900	Q92900	Regulator of nonsense transcripts 1	UPF1	31.2475	30.9489	30.7447	30.995	30.7316	30.495	30.7825	31.3606	30.8022	30.6196	30.4538	31.1088		0.65556	-0.237906	-1.36566	2374	Not significant	NC
Q92922;F8VXC8;Q8TAQ2;F8WE13	Q92922;F8VXC8;Q8TAQ2	SWI/SNF complex subunit SMARCC1;SWI/SNF complex subunit SMARCC2	SMARCC1;SMARCC2	24.5371	26.3731	26.6796	26.6851	26.2874	26.605	26.7501	26.4459	26.8198	26.9264	27.4447	24.827		0.22673	0.435758	0.563843	2375	Not significant	NC
Q92973;S4R398;O14787;A0A075B780	Q92973;S4R398	Transportin-1	TNPO1	26.6676	27.4258	27.7309	28.0091	28.1855	27.908	26.9023	27.1838	27.4647	27.7371	27.9963	24.6488		0.242796	-0.496623	-0.597933	2377	Not significant	NC
Q93008;O00507;H7C2M9	Q93008	Probable ubiquitin carboxyl-terminal hydrolase FAF-X	USP9X	28.7977	29.1093	29.0973	29.4388	29.1565	28.8408	28.5507	28.3272	28.8495	27.9006	29.2709	26.8158		0.797799	-0.901609	-1.60647	2381	Not significant	Low
Q93009;H3BND8;F5H2X1;H3BUV0;H3BTM1;H3BRA2;H3BQD1	Q93009;H3BND8	Ubiquitin carboxyl-terminal hydrolase 7;Ubiquitin carboxyl-terminal hydrolase	USP7	27.3921	27.6204	26.7761	27.9604	26.6901	28.0328	27.2945	27.897	27.6996	28.3687	27.7297	24.6829		0.138939	-0.317003	-0.36701	2382	Not significant	NC
Q93034	Q93034	Cullin-5	CUL5	27.0353	27.0119	26.9737	26.9382	23.9079	26.986	26.6263	26.8545	27.1038	24.2824	27.0769	24.7108		0.785726	-1.19626	-1.58622	2383	Not significant	Low
Q969V3;K7ELZ9;K7ENM2;A0A0C4DGP7;K7EMW4;K7EQ66	Q969V3;K7ELZ9;K7ENM2;A0A0C4DGP7;K7EMW4	Nicalin	NCLN	27.5422	27.6422	27.3902	27.6778	27.4857	27.6158	27.3466	27.4885	27.29	27.7381	27.3543	27.6292		0.188359	-0.060174	-0.480187	2385	Not significant	NC
Q969Z0;C9IZN7;C9J7P5	Q969Z0;C9IZN7	Protein TBRG4	TBRG4	27.1723	27.7781	25.1412	27.6214	26.5054	27.5837	24.2337	27.258	27.564	26.8269	24.3143	25.5647		0.403383	-0.860797	-0.915945	2388	Not significant	Low
Q96A49	Q96A49	Synapse-associated protein 1	SYAP1	27.3632	26.6428	25.5403	27.695	26.0453	25.41	26.3852	27.1439	23.9837	26.5531	26.1165	27.5756		0.364836	-0.75311	-0.842734	2391	Not significant	Low
Q96A65	Q96A65	Exocyst complex component 4	EXOC4	26.7689	27.3256	27.2596	26.9846	26.6923	27.4173	26.7823	26.1098	27.2425	26.0624	26.4337	24.987		0.950222	-0.903296	-1.86051	2392	Not significant	Low
Q96A73;A0A087WT18;D6RAJ7;D6RF63;D6RCE3	Q96A73;A0A087WT18	Putative monooxygenase p33MONOX	KIAA1191	24.5165	26.2135	25.9088	25.7467	25.7719	25.8467	25.5027	26.2629	24.4914	24.7593	25.3726	27.1694		0.0750716	-0.148199	-0.209143	2393	Not significant	NC
Q96AB3;K7ENV7;K7EKW4	Q96AB3;K7ENV7;K7EKW4	Isochorismatase domain-containing protein 2, mitochondrial	ISOC2	25.2585	25.0221	24.0577	27.2903	23.5567	27.943	26.3015	24.4202	25.3591	26.5763	27.5982	23.8081		0.154485	0.428299	0.403348	2394	Not significant	NC
Q96AC1;H0YJ34;A0A0U1RRM8;H0YJB6;G3V281;G3V5R2;G3V379;G3V3J0	Q96AC1;H0YJ34;A0A0U1RRM8	Fermitin family homolog 2	FERMT2	24.7751	25.1602	27.5751	27.1168	27.1001	26.8359	27.3695	27.3315	25.5835	26.5759	26.6495	27.9602		0.257794	0.535468	0.629308	2395	Not significant	NC
Q9NVJ2;Q96BM9	Q9NVJ2;Q96BM9	ADP-ribosylation factor-like protein 8B;ADP-ribosylation factor-like protein 8A	ARL8B;ARL8A	24.7751	23.3055	25.1873	27.1465	23.091	23.1339	23.7538	25.2106	24.8471	27.7094	27.5012	26.2106		0.686124	1.46348	1.41789	2398	Not significant	High
Q96BW9;A0A0G2JQ92	Q96BW9;A0A0G2JQ92	Phosphatidate cytidylyltransferase, mitochondrial	TAMM41	27.4529	27.4497	27.3376	27.4302	27.0081	27.4504	26.9107	26.8969	27.1456	27.8071	27.3094	27.271		0.0838715	-0.0343213	-0.23182	2399	Not significant	NC
Q96C19;H0Y4Y4;C9JTV4;Q8WYH2;A0A087X1Z2;Q9BUP0	Q96C19;H0Y4Y4	EF-hand domain-containing protein D2	EFHD2	29.3384	29.6665	28.8723	29.6325	30.2014	29.4381	30.0521	29.689	28.7153	29.8603	28.7779	29.1961		0.315862	-0.240052	-0.747153	2401	Not significant	NC
Q96C36;A0A087WTV6;A0A087WZR9;J3KR12;A0A087WX69;A0A087WZF0	Q96C36;A0A087WTV6;A0A087WZR9;J3KR12	Pyrroline-5-carboxylate reductase 2;Pyrroline-5-carboxylate reductase	PYCR2	28.4047	27.4528	27.8457	28.1716	27.9743	28.1385	27.7975	24.3178	28.0647	28.4251	27.7552	25.2269		0.340241	-0.600718	-0.795123	2402	Not significant	Low
Q96C86	Q96C86	m7GpppX diphosphatase	DCPS	24.0741	25.5581	24.0213	24.1325	24.9371	25.1261	25.1324	24.4312	24.7725	24.1958	25.0424	25.1881		0.352778	0.353187	0.819485	2403	Not significant	NC
Q96CS3;D6RBG6	Q96CS3	FAS-associated factor 2	FAF2	28.5424	28.7851	28.2987	28.1675	28.5057	28.5933	28.6323	28.1826	28.3587	28.4143	28.7514	28.703		0.263783	0.108384	0.641722	2405	Not significant	NC
Q96G03;E9PD70;E7ENQ8	Q96G03	Phosphoglucomutase-2	PGM2	24.4192	24.6118	25.5083	24.2405	24.5045	24.3614	23.9344	25.5191	25.9962	28.8583	25.6275	24.33		0.743643	1.50806	1.5154	2420	Not significant	High
Q96GA3;A0A075B6Q4	Q96GA3	Protein LTV1 homolog	LTV1	28.9633	24.654	26.9591	26.7183	29.2117	29.2943	26.1928	29.3792	26.2792	24.4401	26.9271	28.9107		0.0507223	-0.184425	-0.144589	2422	Not significant	NC
Q96GD0	Q96GD0	Pyridoxal phosphate phosphatase	PDXP	25.5884	26.8751	26.6119	26.2731	26.1908	26.7171	22.7539	26.2116	26.3009	25.9969	24.1373	26.8677		0.333951	-0.511414	-0.782823	2423	Not significant	NC
Q96GM5;F8VRQ4;F8VZ70;F8VUB0;F8VW95;H0YHV1	Q96GM5;F8VRQ4;F8VZ70;F8VUB0	SWI/SNF-related matrix-associated actin-dependent regulator of chromatin subfamily D member 1	SMARCD1	24.616	25.2321	24.1646	24.5455	24.7263	25.412	25.0493	25.1303	25.3192	24.9073	25.1338	24.6301		0.6431	0.358027	1.34426	2424	Not significant	NC
Q96HE7;G3V3E6;G3V503;G3V5B3;G3V2H0	Q96HE7	ERO1-like protein alpha	ERO1L	24.6671	25.1294	23.7131	24.3208	24.3062	25.0318	24.6812	26.1121	24.7232	30.4736	24.1933	24.2696		0.415379	1.45734	0.938409	2429	Not significant	High
Q96IZ7;H7C5Q0;C9J713;C9J367;C9JVB3	Q96IZ7;H7C5Q0;C9J713	Serine/Arginine-related protein 53	RSRC1	27.1812	24.2204	26.7144	23.9261	26.5302	25.9665	25.4973	26.9766	27.1245	23.6403	27.7137	27.4322		0.323447	0.96715	0.762165	2437	Not significant	High
Q96P63	Q96P63	Serpin B12	SERPINB12	28.5809	26.7375	25.681	26.4595	28.5821	25.2564	25.7162	26.1536	25.588	25.581	25.6764	27.3556		0.49351	-0.814439	-1.08156	2450	Not significant	Low
Q96PK6;A0A0A6YYI9;F8WDX3;A0A0A0MSL8;B8ZZ74	Q96PK6	RNA-binding protein 14	RBM14	32.2792	31.9128	31.925	32.1703	32.2815	32.03	31.9766	32.2223	32.04	31.6227	32.1748	32.499		0.0205107	0.0122457	0.0603062	2452	Not significant	NC
Q96QK1	Q96QK1	Vacuolar protein sorting-associated protein 35	VPS35	29.6552	30.1484	29.9366	29.9371	30.4774	30.1066	29.708	29.5936	29.3013	29.8169	29.6072	28.5309		1.0475	-0.605251	-2.0221	2459	Not significant	Low
Q96RP9;F8WAU4;C9IZ01	Q96RP9;F8WAU4;C9IZ01	Elongation factor G, mitochondrial	GFM1	27.1503	27.4259	27.392	27.0499	27.2596	27.188	26.7217	27.0585	28.0264	26.9108	27.988	27.0605		0.332162	0.241935	0.779314	2461	Not significant	NC
Q96S55	Q96S55	ATPase WRNIP1	WRNIP1	23.7168	24.7946	24.7388	24.5772	24.7396	24.6135	24.2516	24.4828	24.0926	24.0091	24.2396	25.1862		0.072505	-0.074976	-0.202467	2466	Not significant	NC
Q96ST3;H3BT34;H3BQ76;H3BQ88;H3BNA0;H3BNZ3;H3BQL7;H3BP90	Q96ST3	Paired amphipathic helix protein Sin3a	SIN3A	26.2986	26.3044	25.8708	26.4542	26.1881	26.2345	26.2424	26.154	25.7006	26.3437	26.4605	26.4225		0.000292477	-0.000192165	-0.0008795	2470	Not significant	NC
Q96T21;Q5HYY5	Q96T21	Selenocysteine insertion sequence-binding protein 2	SECISBP2	27.4754	27.2662	23.5721	27.0136	26.9327	24.3292	24.6662	26.9778	26.5095	25.7634	26.5527	26.0258		0.0439057	-0.118995	-0.126003	2473	Not significant	NC
Q99459	Q99459	Cell division cycle 5-like protein	CDC5L	26.8735	28.3889	27.3606	27.5013	27.9027	28.7811	27.7461	27.4622	27.7634	27.9512	28.5031	27.331		0.391453	0.356108	0.893459	2477	Not significant	NC
X6RFN3;Q99496	X6RFN3;Q99496	E3 ubiquitin-protein ligase RING2	RNF2	25.4736	25.9388	26.0472	25.8668	23.5981	25.9283	25.2469	26.1176	23.7087	25.0721	26.1542	26.5517		0.296829	-0.459895	-0.709116	2478	Not significant	NC
Q99543	Q99543	DnaJ homolog subfamily C member 2;DnaJ homolog subfamily C member 2, N-terminally processed	DNAJC2	25.6861	25.9021	26.157	26.0682	25.822	26.1955	25.9842	25.6949	25.121	25.8723	27.3997	26.1298		0.138298	0.177346	0.365496	2479	Not significant	NC
Q99575;E5RK39	Q99575	Ribonucleases P/MRP protein subunit POP1	POP1	25.601	25.7828	26.5233	25.6848	24.3578	25.6202	26.1074	27.6579	23.527	24.9857	25.5097	24.9792		1.27977	-1.14758	-2.41092	2481	Not significant	Low
Q99661;Q5JR91	Q99661;Q5JR91	Kinesin-like protein KIF2C;Kinesin-like protein	KIF2C	25.2865	26.3985	25.8907	26.0746	26.0257	26.2444	26.2091	26.169	27.0098	24.1839	27.1772	25.2952		0.00173935	0.00393867	0.00522168	2482	Not significant	NC
Q99714;Q5H928	Q99714;Q5H928	3-hydroxyacyl-CoA dehydrogenase type-2	HSD17B10	28.2934	28.2583	28.284	28.0426	28.5788	28.2807	28.1997	26.3489	28.2163	26.8641	28.8415	25.4428		0.536987	-0.878429	-1.15922	2484	Not significant	Low
Q9BPX3;D6RA93	Q9BPX3;D6RA93	Condensin complex subunit 3	NCAPG	27.9426	28.6853	28.2763	28.4932	28.2057	28.6472	28.2689	28.0429	28.2517	28.8742	28.147	27.9584		0.0576457	-0.0415144	-0.163228	2489	Not significant	NC
Q9BQ39;A0A087WVC1	Q9BQ39;A0A087WVC1	ATP-dependent RNA helicase DDX50	DDX50	29.4278	29.7164	29.2564	29.4655	29.1362	29.6367	29.3169	28.8797	29.2066	26.6308	29.5707	28.8404		0.649208	-0.904431	-1.35476	2490	Not significant	Low
Q9BQ69	Q9BQ69	O-acetyl-ADP-ribose deacetylase MACROD1	MACROD1	26.6943	27.4829	26.7403	25.9412	23.9834	26.0643	25.8037	26.3702	26.7812	23.8584	26.4787	25.9882		0.607573	-0.938075	-1.28292	2491	Not significant	Low
Q9BQ70;H3BQ53;Q9H7D3;H3BSP8;H3BSS3;Q9H384;H3BRP4;H3BMJ8;H3BTU3	Q9BQ70;H3BQ53	Transcription factor 25	TCF25	24.0114	25.6356	25.7934	25.7304	24.7038	24.769	25.9658	27.2411	24.6354	24.9302	25.0416	25.0069		0.388693	-0.389182	-0.888234	2492	Not significant	NC
Q9BQG0;I3L1L3;I3L2H8	Q9BQG0;I3L1L3	Myb-binding protein 1A	MYBBP1A	30.4398	30.7664	30.8618	30.7698	30.7812	30.8984	30.4809	30.3394	30.1702	30.3716	30.6842	30.0605		1.24132	-0.387812	-2.34602	2494	Not significant	NC
Q9BR76;A0A087WW53;F5H390;F5H0D2;A9Z1Z3	Q9BR76;A0A087WW53;F5H390	Coronin-1B;Coronin	CORO1B	26.0241	25.8957	25.8332	25.94	26.1053	26.1371	26.4171	26.2615	26.3906	26.7801	26.0005	25.1306		0.165474	0.15222	0.428613	2495	Not significant	NC
Q9BRA2;I3L0K2;I3L3M7;I3L2R6	Q9BRA2;I3L0K2;I3L3M7;I3L2R6	Thioredoxin domain-containing protein 17	TXNDC17	24.3776	24.4364	25.1956	24.7259	25.1632	24.5298	23.2808	24.388	25.3776	27.7749	25.644	24.8644		0.940969	1.23133	1.84514	2496	Not significant	High
Q9BRS2	Q9BRS2	Serine/threonine-protein kinase RIO1	RIOK1	28.4198	27.7357	28.0533	28.6698	28.1323	28.5537	27.4859	23.8033	27.9256	25.755	28.169	27.4281		0.76356	-0.90022	-1.54897	2498	Not significant	Low
Q9BRX2	Q9BRX2	Protein pelota homolog	PELO	28.9871	28.7501	28.9115	29.032	29.0364	29.0837	28.8897	29.1102	28.6858	28.3908	29.0406	28.6932		0.725102	-0.217553	-1.48407	2499	Not significant	NC
Q9BSF4;K7ENF5	Q9BSF4;K7ENF5	Uncharacterized protein C19orf52	C19orf52	25.9008	24.4921	26.046	26.1847	24.628	26.0609	24.7487	25.3158	25.7756	26.0664	24.9253	24.5037		0.259188	-0.338149	-0.632203	2501	Not significant	NC
Q9BSJ8;F8VZB1	Q9BSJ8	Extended synaptotagmin-1	ESYT1	27.8338	28.0544	28.1477	27.8567	27.8887	27.811	27.7268	27.795	28.3844	27.0167	28.2229	27.8121		0.13698	-0.114123	-0.362378	2504	Not significant	NC
Q9BTE3	Q9BTE3	Mini-chromosome maintenance complex-binding protein	MCMBP	28.3097	28.8151	28.0696	28.2471	28.2544	28.458	27.9112	28.0457	27.7718	27.4741	28.2949	26.2248		1.01297	-0.919019	-1.96473	2507	Not significant	Low
Q9BTT0;E9PPH5;Q5TB19;E9PLC4	Q9BTT0;E9PPH5;Q5TB19;E9PLC4	Acidic leucine-rich nuclear phosphoprotein 32 family member E	ANP32E	25.2417	24.808	24.3716	25.9945	26.0187	26.1109	25.8055	25.9508	27.6632	25.3711	24.1105	25.4948		0.283717	0.555948	0.68259	2508	Not significant	NC
Q9BU76	Q9BU76	Multiple myeloma tumor-associated protein 2	MMTAG2	28.7524	28.0325	28.2051	28.4922	28.1012	26.4777	24.1797	27.904	28.2785	29.5248	28.7939	28.2323		0.443489	0.336826	0.99051	2513	Not significant	NC
Q9BUQ8;H0YI52	Q9BUQ8	Probable ATP-dependent RNA helicase DDX23	DDX23	28.1172	28.2821	28.2475	28.389	28.1876	28.1786	27.7476	28.0821	28.264	28.0262	28.3139	28.1501		0.356818	-0.0704098	-0.827295	2517	Not significant	NC
Q9BV20	Q9BV20	Methylthioribose-1-phosphate isomerase	MRI1	28.5766	29.0118	28.9845	28.701	28.7064	28.0209	28.0404	23.3831	28.8249	27.4622	28.3762	28.522		0.837246	-0.522148	-1.67246	2519	Not significant	NC
Q9BVP2;C9JZT7;B4DMU5;C9JYH9	Q9BVP2	Guanine nucleotide-binding protein-like 3	GNL3	30.4619	30.5138	30.3069	30.5085	30.5478	30.4487	30.3135	30.3726	30.2472	30.0239	30.3282	30.6237		0.485688	-0.142052	-1.06745	2523	Not significant	NC
Q9BW92;U3KQG0;F6S7Q7	Q9BW92;U3KQG0;F6S7Q7	Threonine--tRNA ligase, mitochondrial	TARS2	24.15	27.4963	26.5515	23.7728	26.4727	24.622	24.3978	26.5155	27.3612	26.872	26.5613	26.5696		0.707343	1.34836	1.45398	2524	Not significant	High
Q9BWE0;E7EVL6;C9JZE3;C9JYJ8	Q9BWE0	Replication initiator 1	REPIN1	25.0564	25.5882	24.8689	24.0422	24.6261	24.0554	24.7903	25.7181	25.2667	24.1545	24.0382	24.7977		0.319113	-0.324652	-0.753597	2526	Not significant	NC
Q9BXP5;H7C3A1;H7C1K0;A0A286YEP7;H7C0U8	Q9BXP5;H7C3A1	Serrate RNA effector molecule homolog	SRRT	27.3856	28.8635	29.1483	28.1356	29.3685	28.2041	28.0108	27.6802	28.4054	27.8393	29.1129	28.1921		0.00292628	0.00419044	0.00877305	2528	Not significant	NC
Q9BXW7;A8MYZ9	Q9BXW7	Cat eye syndrome critical region protein 5	CECR5	29.1185	29.6244	29.8911	29.7267	29.7856	29.9198	29.903	29.7842	29.7389	29.3426	29.5441	29.7591		0.0104595	0.00599909	0.0310931	2530	Not significant	NC
Q9BY44;F8WAE5;C9IZE1;H7C5Q3;H7C5R5;F8WF18;F8WAT3	Q9BY44;F8WAE5	Eukaryotic translation initiation factor 2A;Eukaryotic translation initiation factor 2A, N-terminally processed	EIF2A	25.851	26.2146	25.3622	26.1507	25.776	26.4814	26.1909	26.6693	25.4291	26.1807	24.852	27.7214		0.0840265	0.151157	0.232216	2532	Not significant	NC
Q9BY89;A0A1B0GVJ7	Q9BY89	Uncharacterized protein KIAA1671	KIAA1671	24.512	26.3498	24.0923	25.8051	23.8065	26.8532	27.1752	27.036	27.8424	27.868	24.0223	25.949		0.538098	1.23065	1.16119	2533	Not significant	High
Q9BZE4;Q5T3R7	Q9BZE4	Nucleolar GTP-binding protein 1	GTPBP4	30.678	30.5466	30.4915	30.6233	30.479	30.5569	30.5079	30.8261	30.2498	30.1298	30.5131	30.9038		0.327501	-0.135764	-0.770156	2538	Not significant	NC
Q9GZT9	Q9GZT9	Egl nine homolog 1	EGLN1	25.4467	25.6104	25.5098	25.5101	25.0952	25.3001	25.8339	25.6556	25.5001	24.0189	25.4034	24.7574		0.878117	-0.599269	-1.74061	2552	Not significant	Low
Q9H0A0;A0A087WV29;E9PMU0;E9PJN6	Q9H0A0;A0A087WV29	N-acetyltransferase 10	NAT10	29.9931	29.9989	30.0402	30.0088	29.9073	29.9535	30.0543	30.0275	29.9499	29.2446	29.9073	29.4457		1.1226	-0.373389	-2.14712	2553	Not significant	NC
Q9H0C8;F8SNU7;H7C2I8;E9PC05	Q9H0C8;F8SNU7;H7C2I8	Integrin-linked kinase-associated serine/threonine phosphatase 2C	ILKAP;ILKAP3	27.0767	27.949	27.6674	27.7044	27.5174	26.4537	27.3639	27.5456	27.2608	27.2985	27.1494	25.777		0.898311	-0.727959	-1.77422	2554	Not significant	Low
Q9H0D6	Q9H0D6	5-3 exoribonuclease 2	XRN2	26.5675	26.9655	26.6934	23.2071	25.6514	26.4819	26.3424	23.9015	26.7878	24.7123	24.8302	24.9531		0.210923	-0.537521	-0.52978	2555	Not significant	NC
Q9H0U6	Q9H0U6	39S ribosomal protein L18, mitochondrial	MRPL18	25.127	25.549	25.6836	25.642	25.4812	25.6864	25.3942	25.7519	26.0414	24.5266	25.5472	25.8544		0.00747278	-0.00804567	-0.0222886	2559	Not significant	NC
Q9H0W8;M0R0U0	Q9H0W8	Protein SMG9	SMG9	25.0396	25.3615	25.4651	25.1558	24.5907	23.4698	25.506	24.4506	25.3887	25.2921	25.0571	25.0137		0.202081	-0.0675883	-0.510487	2560	Not significant	NC
Q9H1A4;H0Y564;F8WAS1	Q9H1A4	Anaphase-promoting complex subunit 1	ANAPC1	26.1577	26.0868	26.1667	23.5743	24.3773	26.1763	25.0484	24.847	26.0046	25.3652	24.9961	26.2808		0.0849197	0.165281	0.234499	2561	Not significant	NC
Q9H2G2;O94804;H0YB71	Q9H2G2	STE20-like serine/threonine-protein kinase	SLK	26.9751	26.826	25.3004	26.5447	27.3886	26.1891	27.9948	27.166	27.8546	27.1863	26.0901	26.6614		0.449923	0.536559	1.00234	2564	Not significant	NC
Q9H2M9	Q9H2M9	Rab3 GTPase-activating protein non-catalytic subunit	RAB3GAP2	26.3718	26.7428	26.6306	27.0281	27.0244	27.123	26.7391	26.5634	26.8554	26.7753	26.8708	27.4802		0.689442	0.3021	1.42355	2565	Not significant	NC
Q9H2P0;E9PQK8	Q9H2P0	Activity-dependent neuroprotector homeobox protein	ADNP	28.0457	27.4951	27.6424	27.6652	27.8096	27.8731	27.5434	26.6839	27.2372	23.967	27.9201	24.1074		0.933637	-1.90416	-1.83296	2566	Not significant	Low
Q9H307;G3V5F0;G3V579	Q9H307	Pinin	PNN	24.2002	23.9467	24.8647	24.7578	24.7699	25.2237	24.1978	25.0017	24.0964	24.9537	24.0566	24.8792		0.0583108	0.0541277	0.165007	2567	Not significant	NC
Q9H3G5;H7C0X5;H7C218;C9JLV0	Q9H3G5;H7C0X5	Probable serine carboxypeptidase CPVL	CPVL	24.9185	26.4025	25.5978	25.4288	25.5446	27.5106	25.4528	24.835	24.9499	26.7851	24.3125	24.2786		0.322838	-0.505363	-0.760962	2568	Not significant	NC
Q9H3S7;R4GMM7;C9JD91	Q9H3S7	Tyrosine-protein phosphatase non-receptor type 23	PTPN23	25.6887	23.8188	24.8502	25.7069	24.354	26.5727	26.9518	26.1665	26.1904	25.7965	24.58	26.4346		0.565323	0.734215	1.2092	2570	Not significant	High
Q9H425;E5RI90;E5RFY9	Q9H425;E5RI90	Uncharacterized protein C1orf198	C1orf198	28.2832	28.5404	28.1686	28.8631	28.1001	27.781	24.6761	28.9601	26.5211	27.1153	27.6437	29.1707		0.703169	-0.851147	-1.44689	2571	Not significant	Low
Q9H6R4;A0A0A0MRW6;A0A0C4DFX0	Q9H6R4;A0A0A0MRW6	Nucleolar protein 6	NOL6	26.503	27.0097	26.4482	26.7445	26.8064	27.3733	27.0497	26.6499	26.5561	26.7475	26.9908	26.3736		0.017154	-0.00932837	-0.0506201	2579	Not significant	NC
Q9H6U6;K7EJU7	Q9H6U6	Breast carcinoma-amplified sequence 3	BCAS3	25.3843	25.6173	26.0533	25.3059	25.7056	25.5474	23.3298	25.4051	25.0477	25.4281	24.4933	26.4271		0.219023	-0.241167	-0.547301	2583	Not significant	NC
Q9H7B2;Q5VXN0	Q9H7B2;Q5VXN0	Ribosome production factor 2 homolog	RPF2	29.0227	28.8104	27.725	28.9376	28.5016	29.0712	28.4263	28.4373	28.7149	28.1485	28.7882	24.494		0.458651	-1.08755	-1.01832	2584	Not significant	Low
Q9H845;H0Y8Z9;D6RCD8	Q9H845;H0Y8Z9	Acyl-CoA dehydrogenase family member 9, mitochondrial	ACAD9	25.0566	27.497	27.2179	27.4524	27.2197	27.7622	27.3734	24.6947	27.9113	27.9373	27.4573	25.02		0.112209	0.275497	0.302741	2588	Not significant	NC
Q9H857;H7C519;H7C4G8;C9J036	Q9H857;H7C519	5-nucleotidase domain-containing protein 2	NT5DC2	28.0234	28.4021	28.2935	28.0595	28.3784	28.4289	28.4674	28.2761	28.254	28.3921	27.7437	26.9865		0.481087	-0.350514	-1.05913	2589	Not significant	NC
Q9H910;A6NGP5;H3BMV3;H3BMM8;B4E1P3;H3BS08	Q9H910;A6NGP5;H3BMV3	Hematological and neurological expressed 1-like protein	HN1L	32.9638	32.1328	31.9566	32.439	31.8198	31.7511	31.8679	32.9875	32.2809	32.0855	32.303	33.4748		0.162703	0.163012	0.422273	2591	Not significant	NC
Q9H993;F5GZY1	Q9H993;F5GZY1	Protein-glutamate O-methyltransferase	ARMT1	27.3307	26.938	26.5057	27.1263	26.7288	26.9764	26.2742	26.3102	26.9234	26.4484	26.9508	26.4393		0.593057	-0.284659	-1.25769	2594	Not significant	NC
Q9H9B4;D6RFI0;D6RDG7;S4R2X2;D6RAE9	Q9H9B4;D6RFI0	Sideroflexin-1	SFXN1	30.1334	29.9411	30.1269	30.294	29.6545	30.3343	30.0421	30.1797	29.7098	30.0817	30.3795	30.3189		0.00274451	-0.0013833	-0.00822979	2597	Not significant	NC
Q9HAV4;E2QRM3	Q9HAV4	Exportin-5	XPO5	26.0672	26.8424	26.8977	26.7728	27.1426	26.9593	26.3952	26.2619	26.2182	26.7686	26.5094	24.5006		0.548316	-0.645812	-1.17926	2604	Not significant	Low
Q9HAV7	Q9HAV7	GrpE protein homolog 1, mitochondrial	GRPEL1	25.0615	26.2803	23.9271	27.088	26.5731	26.4791	26.1417	26.3881	26.5573	27.0232	27.3138	27.11		1.02503	1.41186	1.98476	2605	Not significant	High
Q9HB21	Q9HB21	Pleckstrin homology domain-containing family A member 1	PLEKHA1	24.3348	24.4066	24.2387	23.8996	26.7323	26.6637	26.7582	24.829	26.7796	25.2787	24.5298	24.6968		1.09518	1.10131	2.10142	2606	Not significant	High
Q9HB71;B2ZWH1	Q9HB71	Calcyclin-binding protein	CACYBP	29.2539	28.9227	27.2397	28.4727	27.5962	28.5202	27.3957	27.9119	29.9682	27.6205	28.981	30.1777		0.436104	0.714588	0.976892	2607	Not significant	High
Q9HCG8;B7WP74	Q9HCG8;B7WP74	Pre-mRNA-splicing factor CWC22 homolog	CWC22	27.0006	26.8855	27.0268	26.8021	28.1714	27.716	26.6079	27.3543	26.5575	24.7924	27.8701	24.9384		0.568974	-0.889133	-1.21561	2613	Not significant	Low
Q9HCS7	Q9HCS7	Pre-mRNA-splicing factor SYF1	XAB2	26.043	26.7125	26.1803	26.0422	24.1222	23.5766	26.0797	24.2713	26.2843	25.2126	26.2808	25.1733		0.697279	-0.506786	-1.43688	2614	Not significant	NC
Q9NPD8	Q9NPD8	Ubiquitin-conjugating enzyme E2 T	UBE2T	25.1855	25.9736	23.5738	26.0325	24.773	24.0195	24.8534	24.7195	24.1915	26.0516	24.616	24.9847		0.123584	-0.230418	-0.330382	2618	Not significant	NC
Q9NQ29;A8MYV2;B8ZZ10;B8ZZ09;B8ZZ12;F8WBC1;F2Z322;B8ZZ08	Q9NQ29;A8MYV2;B8ZZ10	Putative RNA-binding protein Luc7-like 1	LUC7L	28.9988	28.2289	27.3647	24.4498	27.3603	28.2379	24.1418	25.8005	27.9876	26.2908	28.7789	25.2637		0.04955	-0.18027	-0.14141	2622	Not significant	NC
Q9NQW6	Q9NQW6	Actin-binding protein anillin	ANLN	22.8915	26.0523	25.4524	24.9972	26.0538	24.7887	26.2075	26.1758	27.2586	25.1909	24.9585	24.4599		0.277639	0.618635	0.670199	2626	Not significant	High
Q9NR12;D6RH06;D6RF83;H7BYK4;D6RAN1;H0Y8W6	Q9NR12;D6RH06;D6RF83;H7BYK4	PDZ and LIM domain protein 7	PDLIM7	26.8545	27.1083	26.8503	26.5188	26.4495	28.275	27.6315	28.3121	26.2828	27.3009	25.0048	24.5249		0.822303	-1.05461	-1.64749	2628	Not significant	Low
Q9NR30	Q9NR30	Nucleolar RNA helicase 2	DDX21	31.7654	31.5267	31.6498	31.7328	31.6588	31.7843	31.7126	31.8455	31.4523	31.407	31.5136	32.2602		0.0168809	-0.0104003	-0.0498291	2629	Not significant	NC
Q9NR45;Q5TBR0;Q5TBR1	Q9NR45;Q5TBR0;Q5TBR1	Sialic acid synthase	NANS	24.4699	25.1194	23.6124	24.9836	24.3216	25.3169	24.1413	24.6593	25.0892	25.2491	24.889	23.8053		0.174389	0.21186	0.448867	2631	Not significant	NC
Q9NSD9	Q9NSD9	Phenylalanine--tRNA ligase beta subunit	FARSB	30.3149	30.3446	29.5591	29.985	29.2493	29.9796	28.8187	29.7591	29.9599	24.185	27.0763	29.8918		0.818065	-2.27264	-1.6404	2639	Not significant	Low
Q9NSE4	Q9NSE4	Isoleucine--tRNA ligase, mitochondrial	IARS2	27.0754	27.2097	27.4514	27.2927	26.9196	27.4214	27.4149	27.1985	27.6136	26.8558	27.7876	28.0825		0.559623	0.32756	1.19918	2640	Not significant	NC
Q9NTI5;A9IYQ1	Q9NTI5;A9IYQ1	Sister chromatid cohesion protein PDS5 homolog B	PDS5B	28.0487	28.4393	27.6831	28.0835	27.8604	28.4061	28.1391	28.0695	27.8908	28.2167	28.4063	29.0992		0.525199	0.339622	1.13829	2642	Not significant	NC
Q9NTJ3;E9PD53;C9JR83;C9J9E4;C9JVD8;C9J578;C9JWF0;C9IYK2;C9JJ64	Q9NTJ3;E9PD53	Structural maintenance of chromosomes protein 4;Structural maintenance of chromosomes protein	SMC4	29.697	29.8056	29.5737	29.8211	29.4352	29.8663	29.5649	29.7212	29.7764	30.2155	29.7417	29.7162		0.47629	0.138091	1.05044	2643	Not significant	NC
Q9NTJ5;E9PGZ4;C9JV50;F8WDN7;F8WCQ2	Q9NTJ5;E9PGZ4;C9JV50	Phosphatidylinositide phosphatase SAC1	SACM1L	26.0682	26.5976	26.1652	26.6995	26.4064	26.5835	25.7764	26.168	26.9537	24.0107	26.4911	24.2651		0.58132	-0.952459	-1.23722	2644	Not significant	Low
Q9NU22;Q5T795	Q9NU22	Midasin	MDN1	27.7646	27.8705	27.7061	27.4361	27.3158	27.0737	27.2335	27.2573	27.9115	27.3209	27.4811	28.1027		0.0161011	0.00972271	0.0475676	2647	Not significant	NC
Q9NUQ3	Q9NUQ3	Gamma-taxilin	TXLNG	26.5214	26.7199	26.7894	26.7489	27.092	23.4752	22.8947	25.4908	26.1097	27.125	27.2083	25.126		0.249801	-0.302649	-0.612641	2649	Not significant	NC
Q9NUU7;I3L0H8;F6QDS0;H3BQK0;Q9UMR2;I3L352;H3BTB3;H3BMQ5;H3BN59;J3QRH0;H3BSL8	Q9NUU7;I3L0H8;F6QDS0;H3BQK0;Q9UMR2;I3L352	ATP-dependent RNA helicase DDX19A;ATP-dependent RNA helicase DDX19B	DDX19A;DDX19B	27.5863	27.2278	27.5	27.7505	27.2741	27.5274	27.14	27.3919	27.0026	24.1327	27.4734	27.0677		0.682627	-1.09701	-1.41193	2652	Not significant	Low
Q9NVE7;H0YA26;A0A0G2JR38;E9PHT6;H0Y9E4	Q9NVE7;H0YA26;A0A0G2JR38;E9PHT6	Pantothenate kinase 4	PANK4	26.369	26.8006	26.766	27.0765	26.8224	26.7722	27.0133	26.7847	27.3255	27.0535	26.2211	26.1067		0.0821911	-0.0763073	-0.227515	2653	Not significant	NC
Q9NVH1;B1AK20;Q5TH61	Q9NVH1	DnaJ homolog subfamily C member 11	DNAJC11	26.8909	26.8193	26.5242	26.6988	26.417	26.5174	25.4139	26.9684	22.8066	24.601	26.6732	26.0734		1.00874	-1.69477	-1.95769	2654	Not significant	Low
Q9NVI7;H0Y2W2;Q5SV16	Q9NVI7;H0Y2W2	ATPase family AAA domain-containing protein 3A	ATAD3A	29.8273	30.0401	29.9886	29.9545	30.1293	30.0486	29.7684	29.8046	29.5708	29.8539	30.2058	30.0505		0.0809371	-0.0323544	-0.224294	2657	Not significant	NC
Q9NVP1;H7C452	Q9NVP1	ATP-dependent RNA helicase DDX18	DDX18	28.7152	28.8534	28.1636	28.5941	29.6491	29.3649	29.011	28.6151	29.2154	29.8367	29.4899	28.3289		0.908419	0.636149	1.79104	2659	Not significant	High
Q9NWY4;A8MVJ9	Q9NWY4	UPF0609 protein C4orf27	C4orf27	28.2048	28.71	27.4863	28.6911	27.8118	28.6166	28.1719	27.8981	27.6462	27.0372	27.5231	27.8185		1.21762	-0.766793	-2.30615	2669	Not significant	Low
Q9NX58;D6RDJ1	Q9NX58	Cell growth-regulating nucleolar protein	LYAR	28.4268	29.3368	28.93	29.3284	29.4492	28.8034	27.7811	27.9112	28.1193	28.4974	29.0925	29.0385		0.452485	-0.318561	-1.00703	2673	Not significant	NC
Q9NXF1	Q9NXF1	Testis-expressed sequence 10 protein	TEX10	26.8145	27.7783	26.7732	28.13	28.2218	26.4162	26.4449	25.4459	26.6824	26.666	27.8363	25.4376		0.561148	-0.718404	-1.20186	2675	Not significant	Low
Q9NYF8;A0A1W2PQ43;E9PK09;E9PQN2;E9PKI6;E9PK91;E9PJA7;H0YF00;H0YF14	Q9NYF8;A0A1W2PQ43;E9PK09;E9PQN2;E9PKI6;E9PK91;E9PJA7	Bcl-2-associated transcription factor 1	BCLAF1	27.0656	26.2747	25.5241	23.7751	27.0761	26.4383	27.3696	23.727	25.3508	27.9108	25.1235	27.1212		0.309014	0.716699	0.733529	2678	Not significant	High
Q9NYH9	Q9NYH9	U3 small nucleolar RNA-associated protein 6 homolog	UTP6	26.6903	26.9164	26.8636	26.4945	26.93	26.9554	26.6882	26.5693	26.5675	24.2239	26.6393	26.0519		0.74703	-0.870546	-1.52112	2679	Not significant	Low
Q9NZ01;M0R3C3;M0QXM3	Q9NZ01;M0R3C3	Very-long-chain enoyl-CoA reductase	TECR	28.9215	29.039	28.6423	27.7837	29.0778	28.4955	28.7135	27.7716	24.7958	28.5977	27.9774	27.7021		0.728707	-1.32839	-1.49017	2685	Not significant	Low
Q9NZB2;A0A0C4DG79;A0A0C4DH52	Q9NZB2;A0A0C4DG79	Constitutive coactivator of PPAR-gamma-like protein 1	FAM120A	27.7029	28.4388	27.9697	27.6475	28.0647	28.0596	27.7029	27.7214	27.668	24.599	27.9279	28.112		0.456772	-0.862986	-1.01489	2687	Not significant	Low
Q9NZI8	Q9NZI8	Insulin-like growth factor 2 mRNA-binding protein 1	IGF2BP1	31.4612	31.6555	31.5969	31.6971	31.5364	31.5566	31.2451	31.4582	31.3157	31.3874	31.8573	31.9448		0.0491286	0.0236149	0.140265	2688	Not significant	NC
Q9NZL4;K7EL16;K7EN20;K7ERT9;K7EKM6;K7EMM7	Q9NZL4;K7EL16	Hsp70-binding protein 1	HSPBP1	24.0946	25.7556	24.997	25.04	25.0403	26.2267	25.607	25.3936	24.799	25.699	25.7217	25.4192		0.497245	0.437936	1.08829	2689	Not significant	NC
Q9P035;H3BS72;H3BPZ1;H3BRL8	Q9P035;H3BS72;H3BPZ1	Very-long-chain (3R)-3-hydroxyacyl-CoA dehydratase 3	HACD3	28.5378	27.5777	27.4821	27.9338	27.7675	28.0597	24.1572	26.3926	28.0716	27.863	28.1321	26.7823		0.166592	-0.170574	-0.431164	2692	Not significant	NC
Q9P0J0;U3KQP3;B4DEZ3;K7EJE1;E7ENQ6	Q9P0J0;U3KQP3;B4DEZ3;K7EJE1;E7ENQ6	NADH dehydrogenase [ubiquinone] 1 alpha subcomplex subunit 13	NDUFA13	24.8871	29.0139	27.3997	24.1743	24.0757	26.0231	27.2209	27.5015	27.1189	24.5904	25.0753	24.8879		0.319596	-0.950635	-0.754553	2694	Not significant	Low
Q9P0J1	Q9P0J1	[Pyruvate dehydrogenase [acetyl-transferring]]-phosphatase 1, mitochondrial	PDP1	24.5725	24.975	24.6921	24.5592	24.8458	24.7633	24.5132	24.6211	25.1065	24.7962	24.8873	25.203		1.1616	0.298535	2.21226	2695	Not significant	NC
Q9P0M6;Q5SQT3	Q9P0M6;Q5SQT3	Core histone macro-H2A.2;Histone H2A	H2AFY2	28.4766	28.7564	28.393	29.0877	28.3765	29.2724	27.9073	28.2251	28.7819	28.1283	28.3797	28.8934		0.224689	-0.132612	-0.559475	2697	Not significant	NC
Q9P258	Q9P258	Protein RCC2	RCC2	26.7887	28.0481	27.5466	27.434	26.3746	28.4515	29.0017	27.329	28.997	26.6438	28.5257	27.8376		0.423717	0.546659	0.95394	2699	Not significant	NC
Q9P287	Q9P287	BRCA2 and CDKN1A-interacting protein	BCCIP	29.7577	29.4785	24.0457	29.2615	26.7238	23.5061	24.5317	23.3616	28.1365	24.771	27.9798	24.9646		0.456471	-1.67285	-1.01434	2700	Not significant	Low
Q9P2J5;A0A087WXY1	Q9P2J5	Leucine--tRNA ligase, cytoplasmic	LARS	30.4979	30.9441	30.5929	30.7602	30.6408	31.032	30.795	30.536	30.8925	31.05	30.8195	30.984		1.12611	0.237716	2.15299	2706	Not significant	NC
Q9P2R7;Q5T9Q5;A0A0U1RQL1;Q5T9Q8;A0A0U1RQF8;A0A0U1RRI1	Q9P2R7;Q5T9Q5	Succinyl-CoA ligase [ADP-forming] subunit beta, mitochondrial	SUCLA2	28.4213	28.6034	28.934	28.8394	28.5869	28.736	28.2954	28.7597	28.2978	28.8211	28.6076	29.0824		0.00443209	0.00268698	0.0132647	2709	Not significant	NC
Q9UBB4;A0A1W2PQD2;B1AHE4;B1AHE3	Q9UBB4;A0A1W2PQD2	Ataxin-10	ATXN10	27.4927	27.214	27.3437	27.62	27.9063	27.7869	27.436	27.3397	27.6631	26.4434	27.7818	27.5439		0.0660215	-0.0595555	-0.18547	2711	Not significant	NC
Q9UBB9;F6UQ07;F6UKU9;F6SQZ1;F6XM96	Q9UBB9	Tuftelin-interacting protein 11	TFIP11	26.8629	27.2834	27.5399	27.3153	27.0429	26.9714	27.0239	27.0954	26.9157	26.7701	27.201	25.8275		0.87561	-0.571787	-1.73644	2713	Not significant	NC
Q9UBD5	Q9UBD5	Origin recognition complex subunit 3	ORC3	24.5872	26.0222	25.7896	26.4949	26.026	26.2139	25.9325	25.9761	26.2185	24.8626	26.3643	26.269		0.144212	0.205084	0.379418	2714	Not significant	NC
Q9UBE0;B3KNJ4;M0QX65;M0QZS6;M0R054;M0QYM8;M0R375	Q9UBE0;B3KNJ4;M0QX65;M0QZS6	SUMO-activating enzyme subunit 1;SUMO-activating enzyme subunit 1, N-terminally processed	SAE1	26.8422	27.4244	27.3396	27.6726	27.4474	27.7264	26.7313	24.4322	26.6122	27.447	26.748	25.035		0.79192	-0.859165	-1.59661	2715	Not significant	Low
Q9UBF2	Q9UBF2	Coatomer subunit gamma-2	COPG2	27.2657	27.6711	27.2135	27.6146	28.141	27.9454	26.8784	27.1032	26.4837	27.7066	27.3333	25.7299		0.658771	-0.627862	-1.37116	2716	Not significant	Low
Q9UBN7	Q9UBN7	Histone deacetylase 6	HDAC6	29.9575	32.6677	23.5513	27.8366	25.1336	25.1857	24.5698	25.3184	24.1675	29.0582	23.474	25.3858		0.618388	-2.9819	-1.30165	2720	Not significant	Low
Q9UBT2;K7EPL2;U3KQ93;K7ESK7	Q9UBT2;K7EPL2	SUMO-activating enzyme subunit 2	UBA2	26.8007	27.9261	27.6619	27.1224	27.5758	26.6937	27.6918	27.2393	27.7553	24.7441	27.1906	25.4705		0.70203	-1.08766	-1.44496	2723	Not significant	Low
Q9UBX3;B4DLN1	Q9UBX3;B4DLN1	Mitochondrial dicarboxylate carrier	SLC25A10	28.3193	28.4706	28.3914	28.3347	28.464	28.5541	28.3709	28.182	28.308	28.091	28.4782	27.7682		0.668078	-0.217658	-1.38709	2725	Not significant	NC
Q9UDR5;F8WE53;F8WAH1	Q9UDR5;F8WE53;F8WAH1	Alpha-aminoadipic semialdehyde synthase, mitochondrial;Lysine ketoglutarate reductase;Saccharopine dehydrogenase	AASS	26.6209	26.8226	27.0323	26.6732	26.7443	26.7116	27.2134	27.2946	27.1327	26.8531	27.1947	24.8007		0.199981	-0.291969	-0.505879	2726	Not significant	NC
Q9UDW1	Q9UDW1	Cytochrome b-c1 complex subunit 9	UQCR10	24.4091	26.8137	26.7089	26.7727	27.0012	26.4186	26.1977	26.4042	26.7157	26.283	26.3181	24.5303		0.103101	-0.21431	-0.280279	2727	Not significant	NC
Q9UG63;C9JHK9;C9JZV3	Q9UG63	ATP-binding cassette sub-family F member 2	ABCF2	28.5916	28.7714	28.7805	28.382	27.8654	28.3925	28.5055	28.963	28.5397	28.0255	27.8181	28.9817		0.472133	-0.290115	-1.04289	2729	Not significant	NC
Q9UGI8;F8W7T0;H7BYK1;F8WDI4	Q9UGI8	Testin	TES	28.2203	28.5504	27.7003	28.2323	28.0484	27.6619	26.8834	27.8423	27.7902	28.491	27.9301	27.0339		0.474822	-0.36453	-1.04778	2730	Not significant	NC
Q9UGP8	Q9UGP8	Translocation protein SEC63 homolog	SEC63	26.946	24.1376	26.5904	26.5982	24.5198	24.7492	23.8833	25.5511	24.2113	27.0707	24.4317	24.0824		0.538937	-1.11901	-1.16268	2732	Not significant	Low
Q9UHB6;F8VRN8;F8VQE1;F8VTU2;F8VS07;F8VVQ7	Q9UHB6;F8VRN8;F8VQE1	LIM domain and actin-binding protein 1	LIMA1	27.7093	27.5744	27.3374	27.3836	27.4295	27.5673	27.2691	27.4565	27.0907	25.3061	27.4547	27.4678		0.608648	-0.67136	-1.28478	2733	Not significant	Low
Q9UHB9	Q9UHB9	Signal recognition particle subunit SRP68	SRP68	25.883	27.4335	27.5825	27.5535	22.9304	27.5454	27.741	27.3275	27.6091	27.9081	27.649	27.3359		0.559057	0.512413	1.19819	2734	Not significant	NC
Q9UHD1;E9PPQ5;E9PHZ2;E9PIZ4;E9PSD5;E9PL00;E9PIF7	Q9UHD1;E9PPQ5	Cysteine and histidine-rich domain-containing protein 1	CHORDC1	29.6992	29.9151	29.6457	29.4841	29.6909	29.803	30.0077	29.9998	30.0256	29.6368	29.8803	28.79		0.13355	-0.10283	-0.35424	2735	Not significant	NC
Q9UHD8;K7ENL0;K7EJ51;K7EL40;K7EK18;K7ER14;K7EPY1;K7EJV0;K7EJZ2;K7ELJ9;K7EIR4;K7ER52;K7ENQ5;K7EIE4;K7EQD7;K7EJL9;K7EN52;K7EKN4;K7ER34	Q9UHD8	Septin-9	44813	26.6183	26.6958	27.2263	27.0922	27.0171	26.7586	27.0316	26.9931	27.3095	27.4151	26.7103	27.2185		0.551107	0.255178	1.18418	2737	Not significant	NC
Q9UHI6;E9PJ60	Q9UHI6	Probable ATP-dependent RNA helicase DDX20	DDX20	28.4125	28.4114	28.25	28.2898	28.2826	28.3173	28.1992	28.3699	28.2132	28.0096	28.3129	28.6696		0.100799	-0.0395966	-0.274552	2738	Not significant	NC
Q9UI26;F8WDV0;D6RJB1;F8WBN4;E7EMB7;D6RCN7;H0Y8M5	Q9UI26;F8WDV0	Importin-11	IPO11	27.9412	26.6518	26.5518	27.711	27.0128	26.0051	25.9505	25.0576	26.4958	27.684	26.4246	25.66		0.547901	-0.647846	-1.17853	2740	Not significant	Low
Q9UIG0	Q9UIG0	Tyrosine-protein kinase BAZ1B	BAZ1B	27.5064	28.0181	27.4498	27.9483	28.2942	28.7355	28.0194	27.2937	28.0002	27.4891	27.4048	27.7382		0.137876	-0.0725503	-0.364499	2743	Not significant	NC
Q9UJS0	Q9UJS0	Calcium-binding mitochondrial carrier protein Aralar2	SLC25A13	29.3658	28.2864	28.0042	28.9775	28.8899	29.0692	27.8107	28.9955	28.4608	28.1672	28.5952	28.8584		0.153812	-0.138055	-0.401791	2746	Not significant	NC
Q9UJU6;F8WBG8;H0Y5J4;F8WC20;F8WBB2;F8WFE1;F2Z2V3;F8WB73;F8WCK3;F2Z3E3	Q9UJU6;F8WBG8	Drebrin-like protein	DBNL	28.2549	28.3986	26.5915	24.1913	27.1228	25.433	27.3103	27.3893	24.3139	28.7881	26.8932	27.7625		0.0199502	0.0803652	0.0586936	2747	Not significant	NC
Q9UK76;J3KT51;J3KSH8	Q9UK76;J3KT51	Hematological and neurological expressed 1 protein;Hematological and neurological expressed 1 protein, N-terminally processed	HN1	27.5784	27.6148	26.9157	27.064	25.5442	27.3016	28.0431	28.1145	28.0664	24.8749	24.4674	25.7653		0.925823	-1.49976	-1.81997	2752	Not significant	Low
Q9UKD2	Q9UKD2	mRNA turnover protein 4 homolog	MRTO4	29.3804	29.6731	29.7134	29.6308	29.8069	29.476	29.5892	29.4085	29.1683	29.2645	29.8471	29.4425		0.452343	-0.168816	-1.00677	2756	Not significant	NC
Q9UKJ3;K7EKU0	Q9UKJ3	G patch domain-containing protein 8	GPATCH8	24.4385	24.2012	25.136	25.1055	25.2931	25.2716	24.9324	25.3144	25.2215	25.1344	25.2424	25.0133		0.906496	0.432615	1.78784	2759	Not significant	NC
Q9UKN8	Q9UKN8	General transcription factor 3C polypeptide 4	GTF3C4	27.1562	27.7273	27.3122	27.4547	27.4002	27.3841	27.3676	27.293	27.28	27.3814	27.8428	27.0798		0.028203	-0.0166187	-0.0822492	2760	Not significant	NC
Q9UKY7;H0Y8K3;D6RFH2;D6RDN0;D6R9V8	Q9UKY7;H0Y8K3	Protein CDV3 homolog	CDV3	29.2809	28.5991	28.2834	28.5732	28.4375	27.9288	28.2599	28.9289	28.3924	28.191	28.1951	29.8578		0.0187169	-0.0250602	-0.0551387	2762	Not significant	NC
Q9UL25	Q9UL25	Ras-related protein Rab-21	RAB21	26.8976	26.7574	26.5237	27.2065	26.6197	26.864	23.9727	26.4225	28.0601	26.3594	27.8638	24.6759		0.0465821	-0.106491	-0.133329	2764	Not significant	NC
Q9ULV4;B4E3S0;H0YHL7;F8VV53;F8W1H8;F8VUX3;F8VSA4;F8VRE9;F8VTT6;F8VVB7	Q9ULV4;B4E3S0;H0YHL7	Coronin-1C;Coronin	CORO1C	27.6318	27.5272	27.9297	28.5162	27.7087	24.7703	29.6927	27.835	24.7863	28.9311	28.1289	24.7869		0.511827	-1.24292	-1.11443	2767	Not significant	Low
Q9ULW0	Q9ULW0	Targeting protein for Xklp2	TPX2	25.4176	24.5094	25.1889	23.6723	24.5834	26.6877	25.4385	24.6358	25.6815	25.5651	24.3841	23.9036		0.118018	0.186533	0.316913	2768	Not significant	NC
Q9ULX3;H3BUR4	Q9ULX3	RNA-binding protein NOB1	NOB1	27.1309	27.7958	27.2105	27.742	28.2142	27.326	27.4141	27.0596	26.9792	27.0058	27.4205	27.6004		0.416266	-0.218321	-0.940064	2769	Not significant	NC
Q9UNF1;Q5H909;Q5H907	Q9UNF1;Q5H909;Q5H907	Melanoma-associated antigen D2	MAGED2	27.8184	28.839	28.3825	28.0582	28.5157	28.6167	28.7148	28.4688	28.1169	27.5166	27.7072	27.4534		1.13017	-0.575989	-2.15976	2778	Not significant	NC
Q9UNN5;B3KT28;B1ANM7	Q9UNN5;B3KT28;B1ANM7	FAS-associated factor 1	FAF1	23.9328	26.6694	25.2589	26.251	26.0441	26.5094	26.6718	24.4586	27.1244	23.9939	23.9014	25.4374		0.164389	-0.413765	-0.426132	2779	Not significant	NC
Q9UNQ2;A0A0C4DGB1;D6RCL3	Q9UNQ2;A0A0C4DGB1;D6RCL3	Probable dimethyladenosine transferase	DIMT1	26.2453	26.1865	26.5532	24.5525	26.253	24.2393	26.9365	26.0938	26.4993	27.1938	23.7222	27.4413		0.128155	0.329786	0.341365	2780	Not significant	NC
Q9UNX4	Q9UNX4	WD repeat-containing protein 3	WDR3	28.261	28.3391	28.3615	28.5393	28.2991	28.4958	28.2845	28.4084	28.1792	27.4904	28.5615	27.3709		0.818186	-0.474714	-1.6406	2781	Not significant	NC
Q9UNY4;X6RI15	Q9UNY4	Transcription termination factor 2	TTF2	26.9009	28.0577	26.4935	26.0279	24.5345	25.3437	27.7082	26.9643	27.5248	23.5857	24.6397	25.2782		0.86438	-1.61291	-1.71773	2782	Not significant	Low
Q9UPQ9;H0Y720	Q9UPQ9;H0Y720	Trinucleotide repeat-containing gene 6B protein	TNRC6B	30.5574	30.1854	29.8834	30.688	29.7935	29.9017	29.6483	30.7409	29.3947	29.5101	29.713	30.4732		0.932084	-0.555803	-1.83038	2783	Not significant	NC
Q9UPU5	Q9UPU5	Ubiquitin carboxyl-terminal hydrolase 24	USP24	25.332	24.4576	25.0415	25.9141	24.6241	25.8026	23.54	23.9272	27.0104	26.154	26.0885	24.3799		0.530567	0.72188	1.14783	2785	Not significant	High
Q9UQ35;I3L4D8;I3L182;I3L1I8;I3L0N7;A0A087X1W1;I3L1C0;I3L3Q8;I3L4U6	Q9UQ35	Serine/arginine repetitive matrix protein 2	SRRM2	32.2179	31.4428	31.9557	31.8283	32.6701	32.7661	32.1006	32.448	32.2029	32.1298	32.4429	33.0103		1.20284	0.585272	2.28134	2789	Not significant	High
Q9UQ80;F8VR77;F8VZ69;H0YIN7;F8W0A3	Q9UQ80	Proliferation-associated protein 2G4	PA2G4	25.5867	24.6812	24.1601	26.0453	23.533	25.9339	25.9217	25.5101	25.8617	24.5665	25.8347	28.2246		0.530348	1.00353	1.14744	2790	Not significant	High
Q9UQE7	Q9UQE7	Structural maintenance of chromosomes protein 3	SMC3	29.7128	29.9923	29.8368	29.9732	29.8882	30.0355	29.7166	29.6906	29.724	30.316	30.141	30.1852		0.723213	0.212791	1.48088	2791	Not significant	NC
Q9Y230;M0R0Y3;M0QXI6;X6R2L4	Q9Y230;M0R0Y3	RuvB-like 2	RUVBL2	27.6485	27.3972	28.2255	27.7636	26.6869	27.9776	28.7484	27.0719	29.1956	27.3714	28.7336	27.7702		0.513541	0.509009	1.1175	2796	Not significant	NC
Q9Y237;H0Y4T6;J3KMW3;H0Y8P6;H0Y610	Q9Y237;H0Y4T6;J3KMW3;H0Y8P6;H0Y610	Peptidyl-prolyl cis-trans isomerase NIMA-interacting 4	PIN4	25.0443	25.7603	25.7805	26.0464	25.2305	26.0157	23.8905	25.0309	26.0207	26.1485	26.0364	25.4935		0.463325	0.266888	1.02686	2797	Not significant	NC
Q9Y263;H0YBW4;E5RIM3;H0YAU9	Q9Y263;H0YBW4	Phospholipase A-2-activating protein	PLAA	26.8548	27.0928	27.2797	26.5606	26.5894	25.5987	24.6925	24.0538	26.679	24.0113	26.7173	24.8231		1.03092	-1.38932	-1.99454	2798	Not significant	Low
Q9Y265;E7ETR0;H7C4G5;J3QLR1;H7C4I3	Q9Y265;E7ETR0	RuvB-like 1	RUVBL1	26.9691	26.4403	26.8609	27.0582	25.8689	25.6091	25.2314	26.1584	25.5326	26.9043	24.1461	27.1816		0.589653	-0.890978	-1.25176	2799	Not significant	Low
Q9Y266;A0A0A0MSU9;A0A0A0MSS4	Q9Y266	Nuclear migration protein nudC	NUDC	29.6013	29.6084	28.77	29.5137	29.1114	29.1596	29.1242	29.2457	28.2477	29.4731	28.9335	29.7365		0.299154	-0.275641	-0.713792	2800	Not significant	NC
Q9Y277;E5RJN6;E5RHZ6;E5RHE1;E5RFP6;E5RK27;E5RFL1	Q9Y277;E5RJN6;E5RHZ6	Voltage-dependent anion-selective channel protein 3	VDAC3	29.5205	29.3171	29.4472	29.6263	29.1759	29.5272	29.0781	29.6843	29.1385	29.5315	29.9796	29.5805		0.167727	0.0797501	0.433752	2801	Not significant	NC
Q9Y281;F8WDN3	Q9Y281	Cofilin-2	CFL2	26.8096	26.9349	26.6749	27.3307	27.23	27.3065	24.0375	26.1573	26.4328	26.9588	26.598	25.1323		0.767154	-0.657038	-1.55502	2802	Not significant	Low
Q9Y295;H0YI06;F8WEE0	Q9Y295	Developmentally-regulated GTP-binding protein 1	DRG1	28.2696	28.2454	28.1666	28.1283	28.5056	28.223	27.8686	28.1273	28.1856	28.4211	26.9528	25.8539		0.690902	-0.84913	-1.42603	2803	Not significant	Low
Q9Y2A7	Q9Y2A7	Nck-associated protein 1	NCKAP1	24.027	27.2439	26.3961	27.0294	27.3975	27.0164	27.1468	25.1392	27.4342	27.4173	27.0781	24.578		0.174373	0.452807	0.44883	2804	Not significant	NC
Q9Y2L1;G3V1J5;F2Z2C0	Q9Y2L1;G3V1J5;F2Z2C0	Exosome complex exonuclease RRP44	DIS3	30.4351	30.3739	30.2938	30.232	30.4867	30.1895	30.2328	30.4447	30.1907	29.8637	30.0166	30.3072		1.17407	-0.23917	-2.23312	2805	Not significant	NC
Q9Y2R4;A0A087X1P7;A0A087WTD6;A0A087X069;A0A087X121	Q9Y2R4	Probable ATP-dependent RNA helicase DDX52	DDX52	28.1605	27.7725	27.4285	27.9734	28.039	28.2423	27.2965	25.5571	27.862	26.5963	28.1179	28.9373		0.0300977	0.0446448	0.0876009	2807	Not significant	NC
Q9Y2T2;H0YBM0;E5RJ52;P53677	Q9Y2T2	AP-3 complex subunit mu-1	AP3M1	27.4722	27.6422	27.7123	27.6085	26.8392	27.6594	27.2737	24.9059	27.3331	27.6563	27.5946	27.1531		0.657923	-0.174512	-1.36971	2809	Not significant	NC
Q9Y2W1	Q9Y2W1	Thyroid hormone receptor-associated protein 3	THRAP3	26.95	26.8831	26.7892	27.3549	27.1056	27.3839	27.2181	28.1639	27.2346	26.1297	27.5832	25.1344		0.358835	-0.473829	-0.831185	2812	Not significant	NC
Q9Y2X3;H7BZ72;F8WED0	Q9Y2X3	Nucleolar protein 58	NOP58	29.8045	29.9994	29.9708	29.6254	29.7517	30.1639	29.9183	30.2245	29.6471	29.2259	29.6822	26.6547		0.697916	-1.04757	-1.43796	2813	Not significant	Low
Q9Y305;H7C5Q2;C9J7L8	Q9Y305;H7C5Q2	Acyl-coenzyme A thioesterase 9, mitochondrial	ACOT9	26.9607	26.7842	24.6565	27.1544	27.1317	27.474	26.9846	24.6908	24.5818	24.5222	24.1548	25.8946		1.21426	-1.6006	-2.30051	2816	Not significant	Low
Q9Y383;A0A0A6YYJ8;V9GZ75;F8WEU3	Q9Y383;A0A0A6YYJ8	Putative RNA-binding protein Luc7-like 2	LUC7L2	32.2858	31.8051	31.8338	31.7572	31.8007	31.4484	31.3631	32.3446	32.3097	31.8691	33.2535	32.2708		0.78745	0.505328	1.58911	2817	Not significant	NC
Q9Y399;Q5T8A0	Q9Y399;Q5T8A0	28S ribosomal protein S2, mitochondrial	MRPS2	27.6256	27.8774	27.6591	27.5642	27.7497	27.5711	27.2601	27.3948	27.798	25.2914	27.5697	25.2804		0.863672	-1.19667	-1.71655	2819	Not significant	Low
Q9Y3A5;A0A087X020;F8WE72	Q9Y3A5;A0A087X020	Ribosome maturation protein SBDS	SBDS	29.5616	29.4415	29.5249	29.6383	29.5341	29.5692	28.4951	29.837	29.1835	29.9428	29.6517	29.3776		0.00529389	-0.00269651	-0.0158286	2821	Not significant	NC
Q9Y3C6	Q9Y3C6	Peptidyl-prolyl cis-trans isomerase-like 1	PPIL1	26.1248	26.963	26.1215	26.2168	25.224	26.4542	26.2223	26.4813	28.0667	26.3998	26.849	27.4887		1.04715	0.844503	2.02151	2823	Not significant	High
Q9Y3F4	Q9Y3F4	Serine-threonine kinase receptor-associated protein	STRAP	28.6505	28.0468	28.423	25.979	28.6804	29.0603	28.6913	26.721	28.5568	28.9611	28.3832	30.1842		0.852711	1.24652	1.69827	2826	Not significant	High
Q9Y3I0	Q9Y3I0	tRNA-splicing ligase RtcB homolog	RTCB	26.538	26.5554	26.553	26.9547	26.6402	26.7086	26.9681	26.7007	24.2592	25.9502	27.7349	27.4651		0.139855	-0.297944	-0.36917	2827	Not significant	NC
Q9Y3T9	Q9Y3T9	Nucleolar complex protein 2 homolog	NOC2L	26.2502	26.4104	26.6603	24.8652	26.6964	24.9543	23.5324	25.2002	26.773	24.934	26.704	24.1933		0.206217	-0.395455	-0.519533	2829	Not significant	NC
Q9Y3U8;J3QSB5;J3KTD3	Q9Y3U8	60S ribosomal protein L36	RPL36	30.7107	30.5093	29.9902	30.1492	30.3404	30.28	29.4083	30.0855	29.864	29.5047	30.4114	30.2257		0.619356	-0.338379	-1.30333	2830	Not significant	NC
Q9Y3Z3	Q9Y3Z3	Deoxynucleoside triphosphate triphosphohydrolase SAMHD1	SAMHD1	27.1581	27.1916	27.031	26.6598	27.6357	26.9879	26.8351	26.6726	27.0245	27.2056	27.0526	25.0124		0.349949	-0.436313	-0.814006	2831	Not significant	NC
Q9Y490;Q9Y4G6;H0YMT1;A0A1B0GVU7	Q9Y490	Talin-1	TLN1	29.8163	30.2528	29.8946	29.9127	29.3526	30.2064	29.3808	29.7162	29.7447	30.2485	29.6933	29.6971		0.313547	-0.123209	-0.742555	2833	Not significant	NC
Q9Y570	Q9Y570	Protein phosphatase methylesterase 1	PPME1	26.7928	26.2437	27.3244	26.9053	28.0834	28.8442	26.7959	25.2552	28.7536	28.9911	28.3345	25.3535		0.554934	1.04164	1.19093	2842	Not significant	High
Q9Y5A9;S4R3J8	Q9Y5A9	YTH domain-containing family protein 2	YTHDF2	28.9008	29.0952	28.8701	29.0539	28.7809	28.3113	27.8077	28.2336	28.1965	24.2749	28.221	28.0607		0.938362	-1.79175	-1.84081	2844	Not significant	Low
Q9Y5B9;G3V5A4;G3V401;G3V2X0	Q9Y5B9	FACT complex subunit SPT16	SUPT16H	30.7343	31.046	30.9093	30.9258	31.1658	30.9553	30.8698	30.9212	30.7226	30.7177	30.7947	31.0158		0.4272	-0.0911818	-0.960408	2846	Not significant	NC
Q9Y5J1;J3KSR7;J3QR85	Q9Y5J1	U3 small nucleolar RNA-associated protein 18 homolog	UTP18	27.8046	28.7687	27.8001	28.2592	27.7925	28.2753	27.3929	27.7543	27.2353	27.5804	27.0179	24.2777		1.0677	-1.63031	-2.05568	2847	Not significant	Low
Q9Y617	Q9Y617	Phosphoserine aminotransferase	PSAT1	26.7501	26.661	26.5865	27.6075	27.6074	28.5624	28.1519	27.1233	28.7088	26.1227	28.4315	29.2101		0.841551	1.217	1.67965	2856	Not significant	High
Q9Y678;H0Y8X7	Q9Y678	Coatomer subunit gamma-1	COPG1	28.2157	28.6364	28.1756	28.1564	28.7087	28.3997	27.8089	28.1823	28.5687	28.7169	28.3289	28.5335		0.87133	0.240957	1.72931	2859	Not significant	NC
Q9Y696	Q9Y696	Chloride intracellular channel protein 4	CLIC4	27.2026	28.0806	28.173	27.1419	26.9759	27.493	28.0483	23.7197	28.263	28.3365	27.7265	28.1556		0.750656	0.470886	1.52723	2860	Not significant	NC
Q9Y6B6;Q9H029;D6R9R5;D6RD69;X1WI22;D6RAA2;D6RDB2	Q9Y6B6;Q9H029;D6R9R5;D6RD69	GTP-binding protein SAR1b	SAR1B;DKFZp434B2017	25.6907	24.3075	25.5904	24.9008	24.9279	24.9164	24.7452	25.5617	25.8657	25.1297	25.9818	24.6457		0.256639	0.283401	0.626907	2861	Not significant	NC
Q9Y6Y8;A0A0C4DH82	Q9Y6Y8	SEC23-interacting protein	SEC23IP	23.8018	26.798	26.5829	26.6266	23.6862	26.5962	26.5673	24.6468	24.7925	23.6321	23.9256	24.0378		1.29833	-1.85533	-2.44234	2869	Not significant	Low

### Sheet: Sh-7_Fig1F-Venn Diagram
Uniprot values used to design the Venn Diagram on Fig1F
From	Entry	Reviewed	Entry Name	Protein names	Gene Names	Organism	Length	Gene Names (primary)	Found in BioGRID-SQSTM1?
A5YKK6	A5YKK6	reviewed	CNOT1_HUMAN	CCR4-NOT transcription complex subunit 1 (CCR4-associated factor 1) (Negative regulator of transcription subunit 1 homolog) (NOT1H) (hNOT1)	CNOT1 CDC39 KIAA1007 NOT1 AD-005	Homo sapiens (Human)	2376	CNOT1	NO
O00505	O00505	reviewed	IMA4_HUMAN	Importin subunit alpha-4 (Importin alpha Q2) (Qip2) (Karyopherin subunit alpha-3) (SRP1-gamma)	KPNA3 QIP2	Homo sapiens (Human)	521	KPNA3	NO
O14639	O14639	reviewed	ABLM1_HUMAN	Actin-binding LIM protein 1 (abLIM-1) (Actin-binding LIM protein family member 1) (Actin-binding double zinc finger protein) (LIMAB1) (Limatin)	ABLIM1 ABLIM KIAA0059 LIMAB1	Homo sapiens (Human)	778	ABLIM1	NO
O15027	O15027	reviewed	SC16A_HUMAN	Protein transport protein Sec16A (SEC16 homolog A) (p250)	SEC16A KIAA0310 SEC16 SEC16L	Homo sapiens (Human)	2357	SEC16A	NO
O43164	O43164	reviewed	PJA2_HUMAN	E3 ubiquitin-protein ligase Praja-2 (Praja2) (EC 2.3.2.27) (RING finger protein 131) (RING-type E3 ubiquitin transferase Praja-2)	PJA2 KIAA0438 RNF131	Homo sapiens (Human)	708	PJA2	NO
O76080	O76080	reviewed	ZFAN5_HUMAN	AN1-type zinc finger protein 5 (Zinc finger A20 domain-containing protein 2) (Zinc finger protein 216)	ZFAND5 ZA20D2 ZNF216	Homo sapiens (Human)	213	ZFAND5	NO
P04792	P04792	reviewed	HSPB1_HUMAN	Heat shock protein beta-1 (HspB1) (28 kDa heat shock protein) (Estrogen-regulated 24 kDa protein) (Heat shock 27 kDa protein) (HSP 27) (Stress-responsive protein 27) (SRP27)	HSPB1 HSP27 HSP28	Homo sapiens (Human)	205	HSPB1	NO
P06702	P06702	reviewed	S10A9_HUMAN	Protein S100-A9 (Calgranulin-B) (Calprotectin L1H subunit) (Leukocyte L1 complex heavy chain) (Migration inhibitory factor-related protein 14) (MRP-14) (p14) (S100 calcium-binding protein A9)	S100A9 CAGB CFAG MRP14	Homo sapiens (Human)	114	S100A9	NO
P07741	P07741	reviewed	APT_HUMAN	Adenine phosphoribosyltransferase (APRT) (EC 2.4.2.7)	APRT	Homo sapiens (Human)	180	APRT	NO
P11274	P11274	reviewed	BCR_HUMAN	Breakpoint cluster region protein (EC 2.7.11.1) (Renal carcinoma antigen NY-REN-26)	BCR BCR1 D22S11	Homo sapiens (Human)	1271	BCR	NO
P14635	P14635	reviewed	CCNB1_HUMAN	G2/mitotic-specific cyclin-B1	CCNB1 CCNB	Homo sapiens (Human)	433	CCNB1	NO
P30260	P30260	reviewed	CDC27_HUMAN	Cell division cycle protein 27 homolog (Anaphase-promoting complex subunit 3) (APC3) (CDC27 homolog) (CDC27Hs) (H-NUC)	CDC27 ANAPC3 D0S1430E D17S978E	Homo sapiens (Human)	824	CDC27	NO
P33981	P33981	reviewed	TTK_HUMAN	Dual specificity protein kinase TTK (EC 2.7.12.1) (Phosphotyrosine picked threonine-protein kinase) (PYT)	TTK MPS1 MPS1L1	Homo sapiens (Human)	857	TTK	NO
P37108	P37108	reviewed	SRP14_HUMAN	Signal recognition particle 14 kDa protein (SRP14) (18 kDa Alu RNA-binding protein)	SRP14	Homo sapiens (Human)	136	SRP14	NO
P37802	P37802	reviewed	TAGL2_HUMAN	Transgelin-2 (Epididymis tissue protein Li 7e) (SM22-alpha homolog)	TAGLN2 KIAA0120 CDABP0035	Homo sapiens (Human)	199	TAGLN2	NO
P37840	P37840	reviewed	SYUA_HUMAN	Alpha-synuclein (Non-A beta component of AD amyloid) (Non-A4 component of amyloid precursor) (NACP)	SNCA NACP PARK1	Homo sapiens (Human)	140	SNCA	NO
P41743	P41743	reviewed	KPCI_HUMAN	Protein kinase C iota type (EC 2.7.11.13) (Atypical protein kinase C-lambda/iota) (PRKC-lambda/iota) (aPKC-lambda/iota) (nPKC-iota)	PRKCI DXS1179E	Homo sapiens (Human)	596	PRKCI	NO
P49023	P49023	reviewed	PAXI_HUMAN	Paxillin	PXN	Homo sapiens (Human)	591	PXN	NO
P51617	P51617	reviewed	IRAK1_HUMAN	Interleukin-1 receptor-associated kinase 1 (IRAK-1) (EC 2.7.11.1)	IRAK1 IRAK	Homo sapiens (Human)	712	IRAK1	NO
P53007	P53007	reviewed	TXTP_HUMAN	Tricarboxylate transport protein, mitochondrial (Citrate transport protein) (CTP) (Mitochondrial citrate carrier) (CIC) (Solute carrier family 25 member 1) (Tricarboxylate carrier protein)	SLC25A1 SLC20A3	Homo sapiens (Human)	311	SLC25A1	NO
P61006	P61006	reviewed	RAB8A_HUMAN	Ras-related protein Rab-8A (EC 3.6.5.2) (Oncogene c-mel)	RAB8A MEL RAB8	Homo sapiens (Human)	207	RAB8A	NO
P61019	P61019	reviewed	RAB2A_HUMAN	Ras-related protein Rab-2A (EC 3.6.5.2)	RAB2A RAB2	Homo sapiens (Human)	212	RAB2A	NO
P61077	P61077	reviewed	UB2D3_HUMAN	Ubiquitin-conjugating enzyme E2 D3 (EC 2.3.2.23) ((E3-independent) E2 ubiquitin-conjugating enzyme D3) (EC 2.3.2.24) (E2 ubiquitin-conjugating enzyme D3) (Ubiquitin carrier protein D3) (Ubiquitin-conjugating enzyme E2(17)KB 3) (Ubiquitin-conjugating enzyme E2-17 kDa 3) (Ubiquitin-protein ligase D3)	UBE2D3 UBC5C UBCH5C	Homo sapiens (Human)	147	UBE2D3	NO
P62820	P62820	reviewed	RAB1A_HUMAN	Ras-related protein Rab-1A (EC 3.6.5.2) (YPT1-related protein)	RAB1A RAB1	Homo sapiens (Human)	205	RAB1A	NO
P62837	P62837	reviewed	UB2D2_HUMAN	Ubiquitin-conjugating enzyme E2 D2 (EC 2.3.2.23) ((E3-independent) E2 ubiquitin-conjugating enzyme D2) (EC 2.3.2.24) (E2 ubiquitin-conjugating enzyme D2) (Ubiquitin carrier protein D2) (Ubiquitin-conjugating enzyme E2(17)KB 2) (Ubiquitin-conjugating enzyme E2-17 kDa 2) (Ubiquitin-protein ligase D2) (p53-regulated ubiquitin-conjugating enzyme 1)	UBE2D2 PUBC1 UBC4 UBC5B UBCH4 UBCH5B	Homo sapiens (Human)	147	UBE2D2	NO
P62979	P62979	reviewed	RS27A_HUMAN	Ubiquitin-40S ribosomal protein S27a (Ubiquitin carboxyl extension protein 80) [Cleaved into: Ubiquitin; 40S ribosomal protein S27a (Small ribosomal subunit protein eS31)]	RPS27A UBA80 UBCEP1	Homo sapiens (Human)	156	RPS27A	NO
P67809	P67809	reviewed	YBOX1_HUMAN	Y-box-binding protein 1 (YB-1) (CCAAT-binding transcription factor I subunit A) (CBF-A) (DNA-binding protein B) (DBPB) (Enhancer factor I subunit A) (EFI-A) (Nuclease-sensitive element-binding protein 1) (Y-box transcription factor)	YBX1 NSEP1 YB1	Homo sapiens (Human)	324	YBX1	NO
P78312	P78312	reviewed	F193A_HUMAN	Protein FAM193A (Protein IT14)	FAM193A C4orf8 RES4-22	Homo sapiens (Human)	1265	FAM193A	NO
P82650	P82650	reviewed	RT22_HUMAN	28S ribosomal protein S22, mitochondrial (MRP-S22) (S22mt) (Mitochondrial small ribosomal subunit protein mS22)	MRPS22 C3orf5 RPMS22 GK002	Homo sapiens (Human)	360	MRPS22	NO
P82930	P82930	reviewed	RT34_HUMAN	28S ribosomal protein S34, mitochondrial (MRP-S34) (S34mt) (Mitochondrial small ribosomal subunit protein mS34)	MRPS34	Homo sapiens (Human)	218	MRPS34	NO
P98170	P98170	reviewed	XIAP_HUMAN	E3 ubiquitin-protein ligase XIAP (EC 2.3.2.27) (Baculoviral IAP repeat-containing protein 4) (IAP-like protein) (ILP) (hILP) (Inhibitor of apoptosis protein 3) (IAP-3) (hIAP-3) (hIAP3) (RING-type E3 ubiquitin transferase XIAP) (X-linked inhibitor of apoptosis protein) (X-linked IAP)	XIAP API3 BIRC4 IAP3	Homo sapiens (Human)	497	XIAP	NO
Q01968	Q01968	reviewed	OCRL_HUMAN	Inositol polyphosphate 5-phosphatase OCRL (EC 3.1.3.36) (EC 3.1.3.56) (Inositol polyphosphate 5-phosphatase OCRL-1) (OCRL-1) (Lowe oculocerebrorenal syndrome protein) (Phosphatidylinositol 3,4,5-triphosphate 5-phosphatase) (EC 3.1.3.86)	OCRL OCRL1	Homo sapiens (Human)	901	OCRL	NO
Q02978	Q02978	reviewed	M2OM_HUMAN	Mitochondrial 2-oxoglutarate/malate carrier protein (OGCP) (alpha-oxoglutarate carrier) (Solute carrier family 25 member 11) (SLC25A11)	SLC25A11 SLC20A4	Homo sapiens (Human)	314	SLC25A11	NO
Q13501	Q13501	reviewed	SQSTM_HUMAN	Sequestosome-1 (EBI3-associated protein of 60 kDa) (EBIAP) (p60) (Phosphotyrosine-independent ligand for the Lck SH2 domain of 62 kDa) (Ubiquitin-binding protein p62)	SQSTM1 ORCA OSIL	Homo sapiens (Human)	440	SQSTM1	NO
Q13546	Q13546	reviewed	RIPK1_HUMAN	Receptor-interacting serine/threonine-protein kinase 1 (EC 2.7.11.1) (Cell death protein RIP) (Receptor-interacting protein 1) (RIP-1)	RIPK1 RIP RIP1	Homo sapiens (Human)	671	RIPK1	NO
Q13616	Q13616	reviewed	CUL1_HUMAN	Cullin-1 (CUL-1)	CUL1	Homo sapiens (Human)	776	CUL1	NO
Q13625	Q13625	reviewed	ASPP2_HUMAN	Apoptosis-stimulating of p53 protein 2 (Bcl2-binding protein) (Bbp) (Renal carcinoma antigen NY-REN-51) (Tumor suppressor p53-binding protein 2) (53BP2) (p53-binding protein 2) (p53BP2)	TP53BP2 ASPP2 BBP	Homo sapiens (Human)	1128	TP53BP2	NO
Q14145	Q14145	reviewed	KEAP1_HUMAN	Kelch-like ECH-associated protein 1 (Cytosolic inhibitor of Nrf2) (INrf2) (Kelch-like protein 19)	KEAP1 INRF2 KIAA0132 KLHL19	Homo sapiens (Human)	624	KEAP1	NO
Q14157	Q14157	reviewed	UBP2L_HUMAN	Ubiquitin-associated protein 2-like (Protein NICE-4) (RNA polymerase II degradation factor UBAP2L)	UBAP2L KIAA0144 NICE4	Homo sapiens (Human)	1087	UBAP2L	NO
Q14258	Q14258	reviewed	TRI25_HUMAN	E3 ubiquitin/ISG15 ligase TRIM25 (EC 6.3.2.n3) (Estrogen-responsive finger protein) (RING finger protein 147) (RING-type E3 ubiquitin transferase) (EC 2.3.2.27) (RING-type E3 ubiquitin transferase TRIM25) (Tripartite motif-containing protein 25) (Ubiquitin/ISG15-conjugating enzyme TRIM25) (Zinc finger protein 147)	TRIM25 EFP RNF147 ZNF147	Homo sapiens (Human)	630	TRIM25	NO
Q14596	Q14596	reviewed	NBR1_HUMAN	Next to BRCA1 gene 1 protein (Cell migration-inducing gene 19 protein) (Membrane component chromosome 17 surface marker 2) (Neighbor of BRCA1 gene 1 protein) (Protein 1A1-3B)	NBR1 1A13B KIAA0049 M17S2 MIG19	Homo sapiens (Human)	966	NBR1	NO
Q15025	Q15025	reviewed	TNIP1_HUMAN	TNFAIP3-interacting protein 1 (A20-binding inhibitor of NF-kappa-B activation 1) (ABIN-1) (HIV-1 Nef-interacting protein) (Nef-associated factor 1) (Naf1) (Nip40-1) (Virion-associated nuclear shuttling protein) (VAN) (hVAN)	TNIP1 KIAA0113 NAF1	Homo sapiens (Human)	636	TNIP1	NO
Q15058	Q15058	reviewed	KIF14_HUMAN	Kinesin-like protein KIF14	KIF14 KIAA0042	Homo sapiens (Human)	1648	KIF14	NO
Q15382	Q15382	reviewed	RHEB_HUMAN	GTP-binding protein Rheb (Ras homolog enriched in brain)	RHEB RHEB2	Homo sapiens (Human)	184	RHEB	NO
Q15654	Q15654	reviewed	TRIP6_HUMAN	Thyroid receptor-interacting protein 6 (TR-interacting protein 6) (TRIP-6) (Opa-interacting protein 1) (OIP-1) (Zyxin-related protein 1) (ZRP-1)	TRIP6 OIP1	Homo sapiens (Human)	476	TRIP6	NO
Q16543	Q16543	reviewed	CDC37_HUMAN	Hsp90 co-chaperone Cdc37 (Hsp90 chaperone protein kinase-targeting subunit) (p50Cdc37) [Cleaved into: Hsp90 co-chaperone Cdc37, N-terminally processed]	CDC37 CDC37A	Homo sapiens (Human)	378	CDC37	NO
Q4VCS5	Q4VCS5	reviewed	AMOT_HUMAN	Angiomotin	AMOT KIAA1071	Homo sapiens (Human)	1084	AMOT	NO
Q53GG5	Q53GG5	reviewed	PDLI3_HUMAN	PDZ and LIM domain protein 3 (Actinin-associated LIM protein) (Alpha-actinin-2-associated LIM protein)	PDLIM3 ALP	Homo sapiens (Human)	364	PDLIM3	NO
Q5JTC6	Q5JTC6	reviewed	AMER1_HUMAN	APC membrane recruitment protein 1 (Amer1) (Protein FAM123B) (Wilms tumor gene on the X chromosome protein)	AMER1 FAM123B WTX	Homo sapiens (Human)	1135	AMER1	NO
Q6P1N0	Q6P1N0	reviewed	C2D1A_HUMAN	Coiled-coil and C2 domain-containing protein 1A (Akt kinase-interacting protein 1) (Five prime repressor element under dual repression-binding protein 1) (FRE under dual repression-binding protein 1) (Freud-1) (Putative NF-kappa-B-activating protein 023N)	CC2D1A AKI1	Homo sapiens (Human)	951	CC2D1A	NO
Q6P2H3	Q6P2H3	reviewed	CEP85_HUMAN	Centrosomal protein of 85 kDa (Cep85) (Coiled-coil domain-containing protein 21)	CEP85 CCDC21	Homo sapiens (Human)	762	CEP85	NO
Q6P3W7	Q6P3W7	reviewed	SCYL2_HUMAN	SCY1-like protein 2 (Coated vesicle-associated kinase of 104 kDa)	SCYL2 CVAK104 KIAA1360	Homo sapiens (Human)	929	SCYL2	NO
Q6PI48	Q6PI48	reviewed	SYDM_HUMAN	Aspartate--tRNA ligase, mitochondrial (EC 6.1.1.12) (Aspartyl-tRNA synthetase) (AspRS)	DARS2	Homo sapiens (Human)	645	DARS2	NO
Q6UVJ0	Q6UVJ0	reviewed	SAS6_HUMAN	Spindle assembly abnormal protein 6 homolog (HsSAS-6)	SASS6 SAS6	Homo sapiens (Human)	657	SASS6	NO
Q7Z4W1	Q7Z4W1	reviewed	DCXR_HUMAN	L-xylulose reductase (XR) (EC 1.1.1.10) (Carbonyl reductase II) (Dicarbonyl/L-xylulose reductase) (Kidney dicarbonyl reductase) (kiDCR) (Short chain dehydrogenase/reductase family 20C member 1) (Sperm surface protein P34H)	DCXR SDR20C1	Homo sapiens (Human)	244	DCXR	NO
Q86VP1	Q86VP1	reviewed	TAXB1_HUMAN	Tax1-binding protein 1 (TRAF6-binding protein)	TAX1BP1 T6BP PRO0105	Homo sapiens (Human)	789	TAX1BP1	NO
Q8IVM0	Q8IVM0	reviewed	CCD50_HUMAN	Coiled-coil domain-containing protein 50 (Protein Ymer)	CCDC50 C3orf6	Homo sapiens (Human)	306	CCDC50	NO
Q8IWC1	Q8IWC1	reviewed	MA7D3_HUMAN	MAP7 domain-containing protein 3	MAP7D3 MDP3	Homo sapiens (Human)	876	MAP7D3	NO
Q8N0X7	Q8N0X7	reviewed	SPART_HUMAN	Spartin (Spastic paraplegia 20 protein) (Trans-activated by hepatitis C virus core protein 1)	SPART KIAA0610 SPG20 TAHCCP1	Homo sapiens (Human)	666	SPART	NO
Q8NDV7	Q8NDV7	reviewed	TNR6A_HUMAN	Trinucleotide repeat-containing gene 6A protein (CAG repeat protein 26) (EMSY interactor protein) (GW182 autoantigen) (Protein GW1) (Glycine-tryptophan protein of 182 kDa)	TNRC6A CAGH26 KIAA1460 TNRC6	Homo sapiens (Human)	1962	TNRC6A	NO
Q8NEY1	Q8NEY1	reviewed	NAV1_HUMAN	Neuron navigator 1 (Pore membrane and/or filament-interacting-like protein 3) (Steerin-1) (Unc-53 homolog 1) (unc53H1)	NAV1 KIAA1151 KIAA1213 POMFIL3 STEERIN1	Homo sapiens (Human)	1877	NAV1	NO
Q8WYQ9	Q8WYQ9	reviewed	ZCH14_HUMAN	Zinc finger CCHC domain-containing protein 14 (BDG-29)	ZCCHC14 KIAA0579	Homo sapiens (Human)	949	ZCCHC14	NO
Q92540	Q92540	reviewed	SMG7_HUMAN	Nonsense-mediated mRNA decay factor SMG7 (SMG-7 homolog) (hSMG-7)	SMG7 C1orf16 EST1C KIAA0250	Homo sapiens (Human)	1137	SMG7	NO
Q92613	Q92613	reviewed	JADE3_HUMAN	Protein Jade-3 (Jade family PHD finger protein 3) (PHD finger protein 16)	JADE3 KIAA0215 PHF16	Homo sapiens (Human)	823	JADE3	NO
Q92747	Q92747	reviewed	ARC1A_HUMAN	Actin-related protein 2/3 complex subunit 1A (SOP2-like protein)	ARPC1A SOP2L	Homo sapiens (Human)	370	ARPC1A	NO
Q92783	Q92783	reviewed	STAM1_HUMAN	Signal transducing adapter molecule 1 (STAM-1)	STAM STAM1	Homo sapiens (Human)	540	STAM	NO
Q96HC4	Q96HC4	reviewed	PDLI5_HUMAN	PDZ and LIM domain protein 5 (Enigma homolog) (Enigma-like PDZ and LIM domains protein)	PDLIM5 ENH L9	Homo sapiens (Human)	596	PDLIM5	NO
Q99729	Q99729	reviewed	ROAA_HUMAN	Heterogeneous nuclear ribonucleoprotein A/B (hnRNP A/B) (APOBEC1-binding protein 1) (ABBP-1)	HNRNPAB ABBP1 HNRPAB	Homo sapiens (Human)	332	HNRNPAB	NO
Q9BPW8	Q9BPW8	reviewed	NIPS1_HUMAN	Protein NipSnap homolog 1 (NipSnap1)	NIPSNAP1	Homo sapiens (Human)	284	NIPSNAP1	NO
Q9BRK4	Q9BRK4	reviewed	LZTS2_HUMAN	Leucine zipper putative tumor suppressor 2 (hLZTS2) (Protein LAPSER1)	LZTS2 KIAA1813 LAPSER1	Homo sapiens (Human)	669	LZTS2	NO
Q9BY89	Q9BY89	reviewed	K1671_HUMAN	Uncharacterized protein KIAA1671	KIAA1671	Homo sapiens (Human)	1806	KIAA1671	NO
Q9C0D5	Q9C0D5	reviewed	TANC1_HUMAN	Protein TANC1 (Tetratricopeptide repeat, ankyrin repeat and coiled-coil domain-containing protein 1)	TANC1 KIAA1728	Homo sapiens (Human)	1861	TANC1	NO
Q9H425	Q9H425	reviewed	CA198_HUMAN	Uncharacterized protein C1orf198	C1orf198	Homo sapiens (Human)	327	C1orf198	NO
Q9NR12	Q9NR12	reviewed	PDLI7_HUMAN	PDZ and LIM domain protein 7 (LIM mineralization protein) (LMP) (Protein enigma)	PDLIM7 ENIGMA	Homo sapiens (Human)	457	PDLIM7	NO
Q9NX00	Q9NX00	reviewed	TM160_HUMAN	Transmembrane protein 160	TMEM160	Homo sapiens (Human)	188	TMEM160	NO
Q9NYJ8	Q9NYJ8	reviewed	TAB2_HUMAN	TGF-beta-activated kinase 1 and MAP3K7-binding protein 2 (Mitogen-activated protein kinase kinase kinase 7-interacting protein 2) (TAK1-binding protein 2) (TAB-2) (TGF-beta-activated kinase 1-binding protein 2)	TAB2 KIAA0733 MAP3K7IP2	Homo sapiens (Human)	693	TAB2	NO
Q9UBX3	Q9UBX3	reviewed	DIC_HUMAN	Mitochondrial dicarboxylate carrier (DIC) (Solute carrier family 25 member 10)	SLC25A10 DIC	Homo sapiens (Human)	287	SLC25A10	NO
Q9UGP4	Q9UGP4	reviewed	LIMD1_HUMAN	LIM domain-containing protein 1	LIMD1	Homo sapiens (Human)	676	LIMD1	NO
Q9UHD2	Q9UHD2	reviewed	TBK1_HUMAN	Serine/threonine-protein kinase TBK1 (EC 2.7.11.1) (NF-kappa-B-activating kinase) (T2K) (TANK-binding kinase 1)	TBK1 NAK	Homo sapiens (Human)	729	TBK1	NO
Q9UM54	Q9UM54	reviewed	MYO6_HUMAN	Unconventional myosin-VI (Unconventional myosin-6)	MYO6 KIAA0389	Homo sapiens (Human)	1294	MYO6	NO
Q9UNY4	Q9UNY4	reviewed	TTF2_HUMAN	Transcription termination factor 2 (EC 3.6.4.-) (Lodestar homolog) (RNA polymerase II termination factor) (Transcription release factor 2) (F2) (HuF2)	TTF2	Homo sapiens (Human)	1162	TTF2	NO
Q9UPQ9	Q9UPQ9	reviewed	TNR6B_HUMAN	Trinucleotide repeat-containing gene 6B protein	TNRC6B KIAA1093	Homo sapiens (Human)	1833	TNRC6B	NO
Q9Y3E5	Q9Y3E5	reviewed	PTH2_HUMAN	Peptidyl-tRNA hydrolase 2, mitochondrial (PTH 2) (EC 3.1.1.29) (Bcl-2 inhibitor of transcription 1)	PTRH2 BIT1 PTH2 CGI-147	Homo sapiens (Human)	179	PTRH2	NO
Q9Y5V3	Q9Y5V3	reviewed	MAGD1_HUMAN	Melanoma-associated antigen D1 (MAGE tumor antigen CCF) (MAGE-D1 antigen) (Neurotrophin receptor-interacting MAGE homolog)	MAGED1 NRAGE PP2250 PRO2292	Homo sapiens (Human)	778	MAGED1	NO
A0FGR8	A0FGR8	reviewed	ESYT2_HUMAN	Extended synaptotagmin-2 (E-Syt2) (Chr2Syt)	ESYT2 FAM62B KIAA1228	Homo sapiens (Human)	921	ESYT2	YES
A2RUB1	A2RUB1	reviewed	MEIOC_HUMAN	Meiosis-specific coiled-coil domain-containing protein MEIOC (Meiosis-specific with coiled-coil domain protein)	MEIOC C17orf104	Homo sapiens (Human)	952	MEIOC	YES
O00154	O00154	reviewed	BACH_HUMAN	Cytosolic acyl coenzyme A thioester hydrolase (EC 3.1.2.2) (Acyl-CoA thioesterase 7) (Brain acyl-CoA hydrolase) (BACH) (hBACH) (CTE-IIa) (CTE-II) (Long chain acyl-CoA thioester hydrolase)	ACOT7 BACH	Homo sapiens (Human)	380	ACOT7	YES
O00165	O00165	reviewed	HAX1_HUMAN	HCLS1-associated protein X-1 (HS1-associating protein X-1) (HAX-1) (HS1-binding protein 1) (HSP1BP-1)	HAX1 HS1BP1	Homo sapiens (Human)	279	HAX1	YES
O00213	O00213	reviewed	APBB1_HUMAN	Amyloid beta precursor protein binding family B member 1 (Amyloid-beta A4 precursor protein-binding family B member 1) (Protein Fe65)	APBB1 FE65 RIR	Homo sapiens (Human)	710	APBB1	YES
O00401	O00401	reviewed	WASL_HUMAN	Actin nucleation-promoting factor WASL (Neural Wiskott-Aldrich syndrome protein) (N-WASP)	WASL	Homo sapiens (Human)	505	WASL	YES
O00443	O00443	reviewed	P3C2A_HUMAN	Phosphatidylinositol 4-phosphate 3-kinase C2 domain-containing subunit alpha (PI3K-C2-alpha) (PtdIns-3-kinase C2 subunit alpha) (EC 2.7.1.137) (EC 2.7.1.153) (EC 2.7.1.154) (Phosphoinositide 3-kinase-C2-alpha)	PIK3C2A	Homo sapiens (Human)	1686	PIK3C2A	YES
O00743	O00743	reviewed	PPP6_HUMAN	Serine/threonine-protein phosphatase 6 catalytic subunit (PP6C) (EC 3.1.3.16) [Cleaved into: Serine/threonine-protein phosphatase 6 catalytic subunit, N-terminally processed]	PPP6C PPP6	Homo sapiens (Human)	305	PPP6C	YES
O14730	O14730	reviewed	RIOK3_HUMAN	Serine/threonine-protein kinase RIO3 (EC 2.7.11.1) (RIO kinase 3) (sudD homolog)	RIOK3 SUDD	Homo sapiens (Human)	519	RIOK3	YES
O14925	O14925	reviewed	TIM23_HUMAN	Mitochondrial import inner membrane translocase subunit Tim23	TIMM23 TIM23	Homo sapiens (Human)	209	TIMM23	YES
O14965	O14965	reviewed	AURKA_HUMAN	Aurora kinase A (EC 2.7.11.1) (Aurora 2) (Aurora/IPL1-related kinase 1) (ARK-1) (Aurora-related kinase 1) (Breast tumor-amplified kinase) (Ipl1- and aurora-related kinase 1) (Serine/threonine-protein kinase 15) (Serine/threonine-protein kinase 6) (Serine/threonine-protein kinase Ayk1) (Serine/threonine-protein kinase aurora-A)	AURKA AIK AIRK1 ARK1 AURA AYK1 BTAK IAK1 STK15 STK6	Homo sapiens (Human)	403	AURKA	YES
O15037	O15037	reviewed	KHNYN_HUMAN	Protein KHNYN (KH and NYN domain-containing protein)	KHNYN KIAA0323	Homo sapiens (Human)	678	KHNYN	YES
O15111	O15111	reviewed	IKKA_HUMAN	Inhibitor of nuclear factor kappa-B kinase subunit alpha (I-kappa-B kinase alpha) (IKK-A) (IKK-alpha) (IkBKA) (IkappaB kinase) (EC 2.7.11.10) (Conserved helix-loop-helix ubiquitous kinase) (I-kappa-B kinase 1) (IKK1) (Nuclear factor NF-kappa-B inhibitor kinase alpha) (NFKBIKA) (Transcription factor 16) (TCF-16)	CHUK IKKA TCF16	Homo sapiens (Human)	745	CHUK	YES
O43318	O43318	reviewed	M3K7_HUMAN	Mitogen-activated protein kinase kinase kinase 7 (EC 2.7.11.25) (Transforming growth factor-beta-activated kinase 1) (TGF-beta-activated kinase 1)	MAP3K7 TAK1	Homo sapiens (Human)	606	MAP3K7	YES
O43683	O43683	reviewed	BUB1_HUMAN	Mitotic checkpoint serine/threonine-protein kinase BUB1 (hBUB1) (EC 2.7.11.1) (BUB1A)	BUB1 BUB1L	Homo sapiens (Human)	1085	BUB1	YES
O43768	O43768	reviewed	ENSA_HUMAN	Alpha-endosulfine (ARPP-19e)	ENSA	Homo sapiens (Human)	121	ENSA	YES
O43865	O43865	reviewed	SAHH2_HUMAN	S-adenosylhomocysteine hydrolase-like protein 1 (DC-expressed AHCY-like molecule) (IP(3)Rs binding protein released with IP(3)) (IRBIT) (Putative adenosylhomocysteinase 2) (S-adenosyl-L-homocysteine hydrolase 2) (AdoHcyase 2)	AHCYL1 DCAL IRBIT XPVKONA	Homo sapiens (Human)	530	AHCYL1	YES
O60566	O60566	reviewed	BUB1B_HUMAN	Mitotic checkpoint serine/threonine-protein kinase BUB1 beta (EC 2.7.11.1) (MAD3/BUB1-related protein kinase) (hBUBR1) (Mitotic checkpoint kinase MAD3L) (Protein SSK1)	BUB1B BUBR1 MAD3L SSK1	Homo sapiens (Human)	1050	BUB1B	YES
O60573	O60573	reviewed	IF4E2_HUMAN	Eukaryotic translation initiation factor 4E type 2 (eIF-4E type 2) (eIF4E type 2) (Eukaryotic translation initiation factor 4E homologous protein) (Eukaryotic translation initiation factor 4E-like 3) (eIF4E-like protein 4E-LP) (mRNA cap-binding protein 4EHP) (h4EHP) (mRNA cap-binding protein type 3)	EIF4E2 EIF4EL3	Homo sapiens (Human)	245	EIF4E2	YES
O75113	O75113	reviewed	N4BP1_HUMAN	NEDD4-binding protein 1 (N4BP1) (EC 3.1.-.-)	N4BP1 KIAA0615	Homo sapiens (Human)	896	N4BP1	YES
O75147	O75147	reviewed	OBSL1_HUMAN	Obscurin-like protein 1	OBSL1 KIAA0657	Homo sapiens (Human)	1896	OBSL1	YES
O75165	O75165	reviewed	DJC13_HUMAN	DnaJ homolog subfamily C member 13 (Required for receptor-mediated endocytosis 8) (RME-8)	DNAJC13 KIAA0678 RME8	Homo sapiens (Human)	2243	DNAJC13	YES
O75251	O75251	reviewed	NDUS7_HUMAN	NADH dehydrogenase [ubiquinone] iron-sulfur protein 7, mitochondrial (EC 7.1.1.2) (Complex I-20kD) (CI-20kD) (NADH-ubiquinone oxidoreductase 20 kDa subunit) (PSST subunit)	NDUFS7	Homo sapiens (Human)	213	NDUFS7	YES
O75436	O75436	reviewed	VP26A_HUMAN	Vacuolar protein sorting-associated protein 26A (Vesicle protein sorting 26A) (hVPS26)	VPS26A VPS26	Homo sapiens (Human)	327	VPS26A	YES
O75955	O75955	reviewed	FLOT1_HUMAN	Flotillin-1	FLOT1	Homo sapiens (Human)	427	FLOT1	YES
O95299	O95299	reviewed	NDUAA_HUMAN	NADH dehydrogenase [ubiquinone] 1 alpha subcomplex subunit 10, mitochondrial (Complex I-42kD) (CI-42kD) (NADH-ubiquinone oxidoreductase 42 kDa subunit)	NDUFA10	Homo sapiens (Human)	355	NDUFA10	YES
O95372	O95372	reviewed	LYPA2_HUMAN	Acyl-protein thioesterase 2 (APT-2) (EC 3.1.2.-) (Lysophospholipase II) (LPL-II) (LysoPLA II) (Palmitoyl-protein hydrolase) (EC 3.1.2.22)	LYPLA2 APT2	Homo sapiens (Human)	231	LYPLA2	YES
O95478	O95478	reviewed	NSA2_HUMAN	Ribosome biogenesis protein NSA2 homolog (Hairy cell leukemia protein 1) (TGF-beta-inducible nuclear protein 1)	NSA2 TINP1 HUSSY-29	Homo sapiens (Human)	260	NSA2	YES
O95487	O95487	reviewed	SC24B_HUMAN	Protein transport protein Sec24B (SEC24-related protein B)	SEC24B	Homo sapiens (Human)	1268	SEC24B	YES
O95551	O95551	reviewed	TYDP2_HUMAN	Tyrosyl-DNA phosphodiesterase 2 (Tyr-DNA phosphodiesterase 2) (hTDP2) (EC 3.1.4.-) (5'-tyrosyl-DNA phosphodiesterase) (5'-Tyr-DNA phosphodiesterase) (ETS1-associated protein 2) (ETS1-associated protein II) (EAPII) (TRAF and TNF receptor-associated protein) (Tyrosyl-RNA phosphodiesterase) (VPg unlinkase)	TDP2 EAP2 TTRAP AD-022	Homo sapiens (Human)	362	TDP2	YES
O95619	O95619	reviewed	YETS4_HUMAN	YEATS domain-containing protein 4 (Glioma-amplified sequence 41) (Gas41) (NuMA-binding protein 1) (NuBI-1) (NuBI1)	YEATS4 GAS41	Homo sapiens (Human)	227	YEATS4	YES
O95628	O95628	reviewed	CNOT4_HUMAN	CCR4-NOT transcription complex subunit 4 (EC 2.3.2.27) (CCR4-associated factor 4) (E3 ubiquitin-protein ligase CNOT4) (Potential transcriptional repressor NOT4Hp) (RING-type E3 ubiquitin transferase CNOT4)	CNOT4 NOT4	Homo sapiens (Human)	575	CNOT4	YES
O95721	O95721	reviewed	SNP29_HUMAN	Synaptosomal-associated protein 29 (SNAP-29) (Soluble 29 kDa NSF attachment protein) (Vesicle-membrane fusion protein SNAP-29)	SNAP29	Homo sapiens (Human)	258	SNAP29	YES
O95758	O95758	reviewed	PTBP3_HUMAN	Polypyrimidine tract-binding protein 3 (Regulator of differentiation 1) (Rod1)	PTBP3 ROD1	Homo sapiens (Human)	552	PTBP3	YES
O96008	O96008	reviewed	TOM40_HUMAN	Mitochondrial import receptor subunit TOM40 homolog (Protein Haymaker) (Translocase of outer membrane 40 kDa subunit homolog) (p38.5)	TOMM40 C19orf1 PEREC1 TOM40	Homo sapiens (Human)	361	TOMM40	YES
P00374	P00374	reviewed	DYR_HUMAN	Dihydrofolate reductase (EC 1.5.1.3)	DHFR	Homo sapiens (Human)	187	DHFR	YES
P04183	P04183	reviewed	KITH_HUMAN	Thymidine kinase, cytosolic (EC 2.7.1.21)	TK1	Homo sapiens (Human)	234	TK1	YES
P05165	P05165	reviewed	PCCA_HUMAN	Propionyl-CoA carboxylase alpha chain, mitochondrial (PCCase subunit alpha) (EC 6.4.1.3) (Propanoyl-CoA:carbon dioxide ligase subunit alpha)	PCCA	Homo sapiens (Human)	728	PCCA	YES
P07737	P07737	reviewed	PROF1_HUMAN	Profilin-1 (Epididymis tissue protein Li 184a) (Profilin I)	PFN1	Homo sapiens (Human)	140	PFN1	YES
P10620	P10620	reviewed	MGST1_HUMAN	Microsomal glutathione S-transferase 1 (Microsomal GST-1) (EC 2.5.1.18) (Microsomal GST-I)	MGST1 GST12 MGST	Homo sapiens (Human)	155	MGST1	YES
P15170	P15170	reviewed	ERF3A_HUMAN	Eukaryotic peptide chain release factor GTP-binding subunit ERF3A (Eukaryotic peptide chain release factor subunit 3a) (eRF3a) (G1 to S phase transition protein 1 homolog)	GSPT1 ERF3A	Homo sapiens (Human)	499	GSPT1	YES
P16591	P16591	reviewed	FER_HUMAN	Tyrosine-protein kinase Fer (EC 2.7.10.2) (Feline encephalitis virus-related kinase FER) (Fujinami poultry sarcoma/Feline sarcoma-related protein Fer) (Proto-oncogene c-Fer) (Tyrosine kinase 3) (p94-Fer)	FER TYK3	Homo sapiens (Human)	822	FER	YES
P22681	P22681	reviewed	CBL_HUMAN	E3 ubiquitin-protein ligase CBL (EC 2.3.2.27) (Casitas B-lineage lymphoma proto-oncogene) (Proto-oncogene c-Cbl) (RING finger protein 55) (RING-type E3 ubiquitin transferase CBL) (Signal transduction protein CBL)	CBL CBL2 RNF55	Homo sapiens (Human)	906	CBL	YES
P22695	P22695	reviewed	QCR2_HUMAN	Cytochrome b-c1 complex subunit 2, mitochondrial (Complex III subunit 2) (Core protein II) (Ubiquinol-cytochrome-c reductase complex core protein 2)	UQCRC2	Homo sapiens (Human)	453	UQCRC2	YES
P23381	P23381	reviewed	SYWC_HUMAN	Tryptophan--tRNA ligase, cytoplasmic (EC 6.1.1.2) (Interferon-induced protein 53) (IFP53) (Tryptophanyl-tRNA synthetase) (TrpRS) (hWRS) [Cleaved into: T1-TrpRS; T2-TrpRS]	WARS1 IFI53 WARS WRS	Homo sapiens (Human)	471	WARS1	YES
P24941	P24941	reviewed	CDK2_HUMAN	Cyclin-dependent kinase 2 (EC 2.7.11.22) (Cell division protein kinase 2) (p33 protein kinase)	CDK2 CDKN2	Homo sapiens (Human)	298	CDK2	YES
P25098	P25098	reviewed	ARBK1_HUMAN	Beta-adrenergic receptor kinase 1 (Beta-ARK-1) (EC 2.7.11.15) (G-protein coupled receptor kinase 2)	GRK2 ADRBK1 BARK BARK1	Homo sapiens (Human)	689	GRK2	YES
P25789	P25789	reviewed	PSA4_HUMAN	Proteasome subunit alpha type-4 (Macropain subunit C9) (Multicatalytic endopeptidase complex subunit C9) (Proteasome component C9) (Proteasome subunit L)	PSMA4 HC9 PSC9	Homo sapiens (Human)	261	PSMA4	YES
P29353	P29353	reviewed	SHC1_HUMAN	SHC-transforming protein 1 (SHC-transforming protein 3) (SHC-transforming protein A) (Src homology 2 domain-containing-transforming protein C1) (SH2 domain protein C1)	SHC1 SHC SHCA	Homo sapiens (Human)	583	SHC1	YES
P31350	P31350	reviewed	RIR2_HUMAN	Ribonucleoside-diphosphate reductase subunit M2 (EC 1.17.4.1) (Ribonucleotide reductase small chain) (Ribonucleotide reductase small subunit)	RRM2 RR2	Homo sapiens (Human)	389	RRM2	YES
P32969	P32969	reviewed	RL9_HUMAN	60S ribosomal protein L9 (Large ribosomal subunit protein uL6)	RPL9 OK/SW-cl.103; RPL9P7; RPL9P8; RPL9P9	Homo sapiens (Human)	192	RPL9; RPL9P7; RPL9P8; RPL9P9	YES
P40616	P40616	reviewed	ARL1_HUMAN	ADP-ribosylation factor-like protein 1	ARL1	Homo sapiens (Human)	181	ARL1	YES
P42694	P42694	reviewed	HELZ_HUMAN	Probable helicase with zinc finger domain (EC 3.6.4.-) (Down-regulated in human cancers protein)	HELZ DRHC KIAA0054	Homo sapiens (Human)	1942	HELZ	YES
P46736	P46736	reviewed	BRCC3_HUMAN	Lys-63-specific deubiquitinase BRCC36 (EC 3.4.19.-) (BRCA1-A complex subunit BRCC36) (BRCA1/BRCA2-containing complex subunit 3) (BRCA1/BRCA2-containing complex subunit 36) (BRISC complex subunit BRCC36)	BRCC3 BRCC36 C6.1A CXorf53	Homo sapiens (Human)	316	BRCC3	YES
P46777	P46777	reviewed	RL5_HUMAN	60S ribosomal protein L5 (Large ribosomal subunit protein uL18)	RPL5 MSTP030	Homo sapiens (Human)	297	RPL5	YES
P46783	P46783	reviewed	RS10_HUMAN	40S ribosomal protein S10 (Small ribosomal subunit protein eS10)	RPS10	Homo sapiens (Human)	165	RPS10	YES
P46821	P46821	reviewed	MAP1B_HUMAN	Microtubule-associated protein 1B (MAP-1B) [Cleaved into: MAP1B heavy chain; MAP1 light chain LC1]	MAP1B	Homo sapiens (Human)	2468	MAP1B	YES
P47929	P47929	reviewed	LEG7_HUMAN	Galectin-7 (Gal-7) (HKL-14) (PI7) (p53-induced gene 1 protein)	LGALS7 PIG1; LGALS7B	Homo sapiens (Human)	136	LGALS7; LGALS7B	YES
P48730	P48730	reviewed	KC1D_HUMAN	Casein kinase I isoform delta (CKI-delta) (CKId) (EC 2.7.11.1) (Tau-protein kinase CSNK1D) (EC 2.7.11.26)	CSNK1D HCKID	Homo sapiens (Human)	415	CSNK1D	YES
P49674	P49674	reviewed	KC1E_HUMAN	Casein kinase I isoform epsilon (CKI-epsilon) (CKIe) (EC 2.7.11.1)	CSNK1E	Homo sapiens (Human)	416	CSNK1E	YES
P49959	P49959	reviewed	MRE11_HUMAN	Double-strand break repair protein MRE11 (EC 3.1.-.-) (Double-strand break repair protein MRE11A) (Meiotic recombination 11 homolog 1) (MRE11 homolog 1) (Meiotic recombination 11 homolog A) (MRE11 homolog A)	MRE11 HNGS1 MRE11A	Homo sapiens (Human)	708	MRE11	YES
P50454	P50454	reviewed	SERPH_HUMAN	Serpin H1 (47 kDa heat shock protein) (Arsenic-transactivated protein 3) (AsTP3) (Cell proliferation-inducing gene 14 protein) (Collagen-binding protein) (Colligin) (Rheumatoid arthritis-related antigen RA-A47)	SERPINH1 CBP1 CBP2 HSP47 SERPINH2 PIG14	Homo sapiens (Human)	418	SERPINH1	YES
P51153	P51153	reviewed	RAB13_HUMAN	Ras-related protein Rab-13 (Cell growth-inhibiting gene 4 protein)	RAB13 GIG4	Homo sapiens (Human)	203	RAB13	YES
P51965	P51965	reviewed	UB2E1_HUMAN	Ubiquitin-conjugating enzyme E2 E1 (EC 2.3.2.23) ((E3-independent) E2 ubiquitin-conjugating enzyme E1) (EC 2.3.2.24) (E2 ubiquitin-conjugating enzyme E1) (UbcH6) (Ubiquitin carrier protein E1) (Ubiquitin-protein ligase E1)	UBE2E1 UBCH6	Homo sapiens (Human)	193	UBE2E1	YES
P51970	P51970	reviewed	NDUA8_HUMAN	NADH dehydrogenase [ubiquinone] 1 alpha subcomplex subunit 8 (Complex I-19kD) (CI-19kD) (Complex I-PGIV) (CI-PGIV) (NADH-ubiquinone oxidoreductase 19 kDa subunit)	NDUFA8	Homo sapiens (Human)	172	NDUFA8	YES
P52594	P52594	reviewed	AGFG1_HUMAN	Arf-GAP domain and FG repeat-containing protein 1 (HIV-1 Rev-binding protein) (Nucleoporin-like protein RIP) (Rev-interacting protein) (Rev/Rex activation domain-binding protein)	AGFG1 HRB RAB RIP	Homo sapiens (Human)	562	AGFG1	YES
P53350	P53350	reviewed	PLK1_HUMAN	Serine/threonine-protein kinase PLK1 (EC 2.7.11.21) (Polo-like kinase 1) (PLK-1) (Serine/threonine-protein kinase 13) (STPK13)	PLK1 PLK	Homo sapiens (Human)	603	PLK1	YES
P53985	P53985	reviewed	MOT1_HUMAN	Monocarboxylate transporter 1 (MCT 1) (Solute carrier family 16 member 1)	SLC16A1 MCT1	Homo sapiens (Human)	500	SLC16A1	YES
P53992	P53992	reviewed	SC24C_HUMAN	Protein transport protein Sec24C (SEC24-related protein C)	SEC24C KIAA0079	Homo sapiens (Human)	1094	SEC24C	YES
P57737	P57737	reviewed	CORO7_HUMAN	Coronin-7 (Crn7) (70 kDa WD repeat tumor rejection antigen homolog)	CORO7	Homo sapiens (Human)	925	CORO7	YES
P61026	P61026	reviewed	RAB10_HUMAN	Ras-related protein Rab-10 (EC 3.6.5.2)	RAB10	Homo sapiens (Human)	200	RAB10	YES
P61106	P61106	reviewed	RAB14_HUMAN	Ras-related protein Rab-14	RAB14	Homo sapiens (Human)	215	RAB14	YES
P61962	P61962	reviewed	DCAF7_HUMAN	DDB1- and CUL4-associated factor 7 (WD repeat-containing protein 68) (WD repeat-containing protein An11 homolog)	DCAF7 HAN11 WDR68	Homo sapiens (Human)	342	DCAF7	YES
P62714	P62714	reviewed	PP2AB_HUMAN	Serine/threonine-protein phosphatase 2A catalytic subunit beta isoform (PP2A-beta) (EC 3.1.3.16)	PPP2CB	Homo sapiens (Human)	309	PPP2CB	YES
P62861	P62861	reviewed	RS30_HUMAN	FAU ubiquitin-like and ribosomal protein S30 [Cleaved into: Ubiquitin-like protein FUBI; 40S ribosomal protein S30 (Small ribosomal subunit protein eS30)]	FAU	Homo sapiens (Human)	133	FAU	YES
P63167	P63167	reviewed	DYL1_HUMAN	Dynein light chain 1, cytoplasmic (8 kDa dynein light chain) (DLC8) (Dynein light chain LC8-type 1) (Protein inhibitor of neuronal nitric oxide synthase) (PIN)	DYNLL1 DLC1 DNCL1 DNCLC1 HDLC1	Homo sapiens (Human)	89	DYNLL1	YES
P63244	P63244	reviewed	RACK1_HUMAN	Receptor of activated protein C kinase 1 (Cell proliferation-inducing gene 21 protein) (Guanine nucleotide-binding protein subunit beta-2-like 1) (Guanine nucleotide-binding protein subunit beta-like protein 12.3) (Human lung cancer oncogene 7 protein) (HLC-7) (Receptor for activated C kinase) (Small ribosomal subunit protein RACK1) [Cleaved into: Receptor of activated protein C kinase 1, N-terminally processed (Guanine nucleotide-binding protein subunit beta-2-like 1, N-terminally processed)]	RACK1 GNB2L1 HLC7 PIG21	Homo sapiens (Human)	317	RACK1	YES
P67775	P67775	reviewed	PP2AA_HUMAN	Serine/threonine-protein phosphatase 2A catalytic subunit alpha isoform (PP2A-alpha) (EC 3.1.3.16) (Replication protein C) (RP-C)	PPP2CA	Homo sapiens (Human)	309	PPP2CA	YES
P78318	P78318	reviewed	IGBP1_HUMAN	Immunoglobulin-binding protein 1 (B-cell signal transduction molecule alpha 4) (Protein alpha-4) (CD79a-binding protein 1) (Protein phosphatase 2/4/6 regulatory subunit) (Renal carcinoma antigen NY-REN-16)	IGBP1 IBP1	Homo sapiens (Human)	339	IGBP1	YES
P78344	P78344	reviewed	IF4G2_HUMAN	Eukaryotic translation initiation factor 4 gamma 2 (eIF-4-gamma 2) (eIF-4G 2) (eIF4G 2) (Death-associated protein 5) (DAP-5) (p97)	EIF4G2 DAP5 OK/SW-cl.75	Homo sapiens (Human)	907	EIF4G2	YES
P81605	P81605	reviewed	DCD_HUMAN	Dermcidin (EC 3.4.-.-) (Preproteolysin) [Cleaved into: Survival-promoting peptide; DCD-1]	DCD AIDD DSEP	Homo sapiens (Human)	110	DCD	YES
P82675	P82675	reviewed	RT05_HUMAN	28S ribosomal protein S5, mitochondrial (MRP-S5) (S5mt) (Mitochondrial small ribosomal subunit protein uS5m)	MRPS5	Homo sapiens (Human)	430	MRPS5	YES
P85298	P85298	reviewed	RHG08_HUMAN	Rho GTPase-activating protein 8 (Rho-type GTPase-activating protein 8)	ARHGAP8	Homo sapiens (Human)	464	ARHGAP8	YES
Q00013	Q00013	reviewed	EM55_HUMAN	55 kDa erythrocyte membrane protein (p55) (Membrane protein, palmitoylated 1)	MPP1 DXS552E EMP55	Homo sapiens (Human)	466	MPP1	YES
Q01804	Q01804	reviewed	OTUD4_HUMAN	OTU domain-containing protein 4 (EC 3.4.19.12) (HIV-1-induced protein HIN-1)	OTUD4 HIN-1 KIAA1046	Homo sapiens (Human)	1114	OTUD4	YES
Q12986	Q12986	reviewed	NFX1_HUMAN	Transcriptional repressor NF-X1 (EC 2.3.2.-) (Nuclear transcription factor, X box-binding protein 1)	NFX1 NFX2	Homo sapiens (Human)	1120	NFX1	YES
Q13162	Q13162	reviewed	PRDX4_HUMAN	Peroxiredoxin-4 (EC 1.11.1.24) (Antioxidant enzyme AOE372) (AOE37-2) (Peroxiredoxin IV) (Prx-IV) (Thioredoxin peroxidase AO372) (Thioredoxin-dependent peroxide reductase A0372) (Thioredoxin-dependent peroxiredoxin 4)	PRDX4	Homo sapiens (Human)	271	PRDX4	YES
Q13888	Q13888	reviewed	TF2H2_HUMAN	General transcription factor IIH subunit 2 (Basic transcription factor 2 44 kDa subunit) (BTF2 p44) (General transcription factor IIH polypeptide 2) (TFIIH basal transcription factor complex p44 subunit)	GTF2H2 BTF2P44	Homo sapiens (Human)	395	GTF2H2	YES
Q14247	Q14247	reviewed	SRC8_HUMAN	Src substrate cortactin (Amplaxin) (Oncogene EMS1)	CTTN EMS1	Homo sapiens (Human)	550	CTTN	YES
Q14677	Q14677	reviewed	EPN4_HUMAN	Clathrin interactor 1 (Clathrin-interacting protein localized in the trans-Golgi region) (Clint) (Enthoprotin) (Epsin-4) (Epsin-related protein) (EpsinR)	CLINT1 ENTH EPN4 EPNR KIAA0171	Homo sapiens (Human)	625	CLINT1	YES
Q14678	Q14678	reviewed	KANK1_HUMAN	KN motif and ankyrin repeat domain-containing protein 1 (Ankyrin repeat domain-containing protein 15) (Kidney ankyrin repeat-containing protein)	KANK1 ANKRD15 KANK KIAA0172	Homo sapiens (Human)	1352	KANK1	YES
Q14680	Q14680	reviewed	MELK_HUMAN	Maternal embryonic leucine zipper kinase (hMELK) (EC 2.7.11.1) (Protein kinase Eg3) (pEg3 kinase) (Protein kinase PK38) (hPK38) (Tyrosine-protein kinase MELK) (EC 2.7.10.2)	MELK KIAA0175	Homo sapiens (Human)	651	MELK	YES
Q15417	Q15417	reviewed	CNN3_HUMAN	Calponin-3 (Calponin, acidic isoform)	CNN3	Homo sapiens (Human)	329	CNN3	YES
Q15437	Q15437	reviewed	SC23B_HUMAN	Protein transport protein Sec23B (hSec23B) (SEC23-related protein B)	SEC23B	Homo sapiens (Human)	767	SEC23B	YES
Q15464	Q15464	reviewed	SHB_HUMAN	SH2 domain-containing adapter protein B	SHB	Homo sapiens (Human)	509	SHB	YES
Q15555	Q15555	reviewed	MARE2_HUMAN	Microtubule-associated protein RP/EB family member 2 (APC-binding protein EB2) (End-binding protein 2) (EB2)	MAPRE2 RP1	Homo sapiens (Human)	327	MAPRE2	YES
Q15750	Q15750	reviewed	TAB1_HUMAN	TGF-beta-activated kinase 1 and MAP3K7-binding protein 1 (Mitogen-activated protein kinase kinase kinase 7-interacting protein 1) (TGF-beta-activated kinase 1-binding protein 1) (TAK1-binding protein 1)	TAB1 MAP3K7IP1	Homo sapiens (Human)	504	TAB1	YES
Q16512	Q16512	reviewed	PKN1_HUMAN	Serine/threonine-protein kinase N1 (EC 2.7.11.13) (Protease-activated kinase 1) (PAK-1) (Protein kinase C-like 1) (Protein kinase C-like PKN) (Protein kinase PKN-alpha) (Protein-kinase C-related kinase 1) (Serine-threonine protein kinase N)	PKN1 PAK1 PKN PRK1 PRKCL1	Homo sapiens (Human)	942	PKN1	YES
Q16527	Q16527	reviewed	CSRP2_HUMAN	Cysteine and glycine-rich protein 2 (Cysteine-rich protein 2) (CRP2) (LIM domain only protein 5) (LMO-5) (Smooth muscle cell LIM protein) (SmLIM)	CSRP2 LMO5 SMLIM	Homo sapiens (Human)	193	CSRP2	YES
Q16540	Q16540	reviewed	RM23_HUMAN	39S ribosomal protein L23, mitochondrial (L23mt) (MRP-L23) (L23 mitochondrial-related protein) (Mitochondrial large ribosomal subunit protein uL23m) (Ribosomal protein L23-like)	MRPL23 L23MRP RPL23L	Homo sapiens (Human)	153	MRPL23	YES
Q16658	Q16658	reviewed	FSCN1_HUMAN	Fascin (55 kDa actin-bundling protein) (Singed-like protein) (p55)	FSCN1 FAN1 HSN SNL	Homo sapiens (Human)	493	FSCN1	YES
Q17RS7	Q17RS7	reviewed	GEN_HUMAN	Flap endonuclease GEN homolog 1 (EC 3.1.-.-)	GEN1	Homo sapiens (Human)	908	GEN1	YES
Q17RY0	Q17RY0	reviewed	CPEB4_HUMAN	Cytoplasmic polyadenylation element-binding protein 4 (CPE-BP4) (CPE-binding protein 4) (hCPEB-4)	CPEB4 KIAA1673	Homo sapiens (Human)	729	CPEB4	YES
Q1MSJ5	Q1MSJ5	reviewed	CSPP1_HUMAN	Centrosome and spindle pole-associated protein 1	CSPP1 CSPP	Homo sapiens (Human)	1256	CSPP1	YES
Q2NKX8	Q2NKX8	reviewed	ERC6L_HUMAN	DNA excision repair protein ERCC-6-like (EC 3.6.4.12) (ATP-dependent helicase ERCC6-like) (PLK1-interacting checkpoint helicase) (Tumor antigen BJ-HCC-15)	ERCC6L PICH	Homo sapiens (Human)	1250	ERCC6L	YES
Q3ZCQ8	Q3ZCQ8	reviewed	TIM50_HUMAN	Mitochondrial import inner membrane translocase subunit TIM50	TIMM50 TIM50 PRO1512	Homo sapiens (Human)	353	TIMM50	YES
Q53EZ4	Q53EZ4	reviewed	CEP55_HUMAN	Centrosomal protein of 55 kDa (Cep55) (Up-regulated in colon cancer 6)	CEP55 C10orf3 URCC6	Homo sapiens (Human)	464	CEP55	YES
Q5M9Q1	Q5M9Q1	reviewed	NKAPL_HUMAN	NKAP-like protein	NKAPL C6orf194	Homo sapiens (Human)	402	NKAPL	YES
Q5SRD1	Q5SRD1	reviewed	TI23B_HUMAN	Mitochondrial import inner membrane translocase subunit Tim23B (TIMM23B)	TIMM23B	Homo sapiens (Human)	188	TIMM23B	YES
Q5T2D3	Q5T2D3	reviewed	OTUD3_HUMAN	OTU domain-containing protein 3 (EC 3.4.19.12)	OTUD3 KIAA0459	Homo sapiens (Human)	398	OTUD3	YES
Q5TAX3	Q5TAX3	reviewed	TUT4_HUMAN	Terminal uridylyltransferase 4 (TUTase 4) (EC 2.7.7.52) (Zinc finger CCHC domain-containing protein 11)	TUT4 KIAA0191 ZCCHC11	Homo sapiens (Human)	1644	TUT4	YES
Q5TZA2	Q5TZA2	reviewed	CROCC_HUMAN	Rootletin (Ciliary rootlet coiled-coil protein)	CROCC KIAA0445	Homo sapiens (Human)	2017	CROCC	YES
Q6FIF0	Q6FIF0	reviewed	ZFAN6_HUMAN	AN1-type zinc finger protein 6 (Associated with PRK1 protein) (Zinc finger A20 domain-containing protein 3)	ZFAND6 AWP1 ZA20D3 HT032	Homo sapiens (Human)	208	ZFAND6	YES
Q6IE81	Q6IE81	reviewed	JADE1_HUMAN	Protein Jade-1 (Jade family PHD finger protein 1) (PHD finger protein 17)	JADE1 KIAA1807 PHF17	Homo sapiens (Human)	842	JADE1	YES
Q6P1K8	Q6P1K8	reviewed	T2H2L_HUMAN	General transcription factor IIH subunit 2-like protein (General transcription factor IIH polypeptide 2-like protein)	GTF2H2C; GTF2H2C_2 GTF2H2D	Homo sapiens (Human)	395	GTF2H2C; GTF2H2C_2	YES
Q6P1L8	Q6P1L8	reviewed	RM14_HUMAN	39S ribosomal protein L14, mitochondrial (L14mt) (MRP-L14) (39S ribosomal protein L32, mitochondrial) (L32mt) (MRP-L32) (Mitochondrial large ribosomal subunit protein uL14m)	MRPL14 MRPL32 RPML32	Homo sapiens (Human)	145	MRPL14	YES
Q6Y7W6	Q6Y7W6	reviewed	GGYF2_HUMAN	GRB10-interacting GYF protein 2 (PERQ amino acid-rich with GYF domain-containing protein 2) (Trinucleotide repeat-containing gene 15 protein)	GIGYF2 KIAA0642 PERQ2 TNRC15	Homo sapiens (Human)	1299	GIGYF2	YES
Q70EL1	Q70EL1	reviewed	UBP54_HUMAN	Inactive ubiquitin carboxyl-terminal hydrolase 54 (Inactive ubiquitin-specific peptidase 54)	USP54 C10orf29	Homo sapiens (Human)	1684	USP54	YES
Q7Z3T8	Q7Z3T8	reviewed	ZFY16_HUMAN	Zinc finger FYVE domain-containing protein 16 (Endofin) (Endosome-associated FYVE domain protein)	ZFYVE16 KIAA0305	Homo sapiens (Human)	1539	ZFYVE16	YES
Q7Z4H7	Q7Z4H7	reviewed	HAUS6_HUMAN	HAUS augmin-like complex subunit 6	HAUS6 DGT6 FAM29A KIAA1574	Homo sapiens (Human)	955	HAUS6	YES
Q86WP2	Q86WP2	reviewed	GPBP1_HUMAN	Vasculin (GC-rich promoter-binding protein 1) (Vascular wall-linked protein)	GPBP1 GPBP SSH6	Homo sapiens (Human)	473	GPBP1	YES
Q86X55	Q86X55	reviewed	CARM1_HUMAN	Histone-arginine methyltransferase CARM1 (EC 2.1.1.319) (Coactivator-associated arginine methyltransferase 1) (Protein arginine N-methyltransferase 4)	CARM1 PRMT4	Homo sapiens (Human)	608	CARM1	YES
Q8IWA0	Q8IWA0	reviewed	WDR75_HUMAN	WD repeat-containing protein 75 (U3 small nucleolar RNA-associated protein 17 homolog)	WDR75 UTP17	Homo sapiens (Human)	830	WDR75	YES
Q8IWB7	Q8IWB7	reviewed	WDFY1_HUMAN	WD repeat and FYVE domain-containing protein 1 (FYVE domain-containing protein localized to endosomes 1) (FENS-1) (Phosphoinositide-binding protein 1) (WD40- and FYVE domain-containing protein 1) (Zinc finger FYVE domain-containing protein 17)	WDFY1 FENS1 KIAA1435 WDF1 ZFYVE17	Homo sapiens (Human)	410	WDFY1	YES
Q8IWS0	Q8IWS0	reviewed	PHF6_HUMAN	PHD finger protein 6 (PHD-like zinc finger protein)	PHF6 CENP-31 KIAA1823	Homo sapiens (Human)	365	PHF6	YES
Q8IWZ3	Q8IWZ3	reviewed	ANKH1_HUMAN	Ankyrin repeat and KH domain-containing protein 1 (HIV-1 Vpr-binding ankyrin repeat protein) (Multiple ankyrin repeats single KH domain) (hMASK)	ANKHD1 KIAA1085 MASK VBARP PP2500	Homo sapiens (Human)	2542	ANKHD1	YES
Q8IX90	Q8IX90	reviewed	SKA3_HUMAN	Spindle and kinetochore-associated protein 3	SKA3 C13orf3 RAMA1	Homo sapiens (Human)	412	SKA3	YES
Q8IY63	Q8IY63	reviewed	AMOL1_HUMAN	Angiomotin-like protein 1	AMOTL1	Homo sapiens (Human)	956	AMOTL1	YES
Q8IYB1	Q8IYB1	reviewed	M21D2_HUMAN	Nucleotidyltransferase MB21D2 (EC 2.7.7.-) (Mab-21 domain-containing protein 2) (hMB21D2)	MB21D2 C3orf59	Homo sapiens (Human)	491	MB21D2	YES
Q8IYB5	Q8IYB5	reviewed	SMAP1_HUMAN	Stromal membrane-associated protein 1	SMAP1	Homo sapiens (Human)	467	SMAP1	YES
Q8IYD1	Q8IYD1	reviewed	ERF3B_HUMAN	Eukaryotic peptide chain release factor GTP-binding subunit ERF3B (Eukaryotic peptide chain release factor subunit 3b) (eRF3b) (G1 to S phase transition protein 2 homolog)	GSPT2 ERF3B	Homo sapiens (Human)	628	GSPT2	YES
Q8IZH2	Q8IZH2	reviewed	XRN1_HUMAN	5'-3' exoribonuclease 1 (EC 3.1.13.-) (Strand-exchange protein 1 homolog)	XRN1 SEP1	Homo sapiens (Human)	1706	XRN1	YES
Q8N3C0	Q8N3C0	reviewed	ASCC3_HUMAN	Activating signal cointegrator 1 complex subunit 3 (EC 3.6.4.12) (ASC-1 complex subunit p200) (ASC1p200) (Helicase, ATP binding 1) (Trip4 complex subunit p200)	ASCC3 HELIC1 RQT2	Homo sapiens (Human)	2202	ASCC3	YES
Q8N5F7	Q8N5F7	reviewed	NKAP_HUMAN	NF-kappa-B-activating protein	NKAP	Homo sapiens (Human)	415	NKAP	YES
Q8N5M4	Q8N5M4	reviewed	TTC9C_HUMAN	Tetratricopeptide repeat protein 9C (TPR repeat protein 9C)	TTC9C	Homo sapiens (Human)	171	TTC9C	YES
Q8N6H7	Q8N6H7	reviewed	ARFG2_HUMAN	ADP-ribosylation factor GTPase-activating protein 2 (ARF GAP 2) (GTPase-activating protein ZNF289) (Zinc finger protein 289)	ARFGAP2 ZNF289 Nbla10535	Homo sapiens (Human)	521	ARFGAP2	YES
Q8N6T3	Q8N6T3	reviewed	ARFG1_HUMAN	ADP-ribosylation factor GTPase-activating protein 1 (ARF GAP 1) (ADP-ribosylation factor 1 GTPase-activating protein) (ARF1 GAP) (ARF1-directed GTPase-activating protein)	ARFGAP1 ARF1GAP	Homo sapiens (Human)	406	ARFGAP1	YES
Q8N9Q2	Q8N9Q2	reviewed	SR1IP_HUMAN	Protein SREK1IP1 (SFRS12-interacting protein 1) (SREK1-interacting protein 1) (Splicing regulatory protein of 18 kDa) (p18SRP)	SREK1IP1 P18SRP SFRS12IP1	Homo sapiens (Human)	155	SREK1IP1	YES
Q8NBJ5	Q8NBJ5	reviewed	GT251_HUMAN	Procollagen galactosyltransferase 1 (EC 2.4.1.50) (Collagen beta(1-O)galactosyltransferase 1) (ColGalT 1) (Glycosyltransferase 25 family member 1) (Hydroxylysine galactosyltransferase 1)	COLGALT1 GLT25D1 PSEC0241	Homo sapiens (Human)	622	COLGALT1	YES
Q8ND24	Q8ND24	reviewed	RN214_HUMAN	RING finger protein 214	RNF214	Homo sapiens (Human)	703	RNF214	YES
Q8NDZ2	Q8NDZ2	reviewed	SIMC1_HUMAN	SUMO-interacting motif-containing protein 1 (Platform element for inhibition of autolytic degradation)	SIMC1 C5orf25 PLEIAD	Homo sapiens (Human)	872	SIMC1	YES
Q8NFH4	Q8NFH4	reviewed	NUP37_HUMAN	Nucleoporin Nup37 (p37) (Nup107-160 subcomplex subunit Nup37)	NUP37	Homo sapiens (Human)	326	NUP37	YES
Q8NG27	Q8NG27	reviewed	PJA1_HUMAN	E3 ubiquitin-protein ligase Praja-1 (Praja1) (EC 2.3.2.27) (RING finger protein 70) (RING-type E3 ubiquitin transferase Praja-1)	PJA1 RNF70	Homo sapiens (Human)	643	PJA1	YES
Q8NHV4	Q8NHV4	reviewed	NEDD1_HUMAN	Protein NEDD1 (Neural precursor cell expressed developmentally down-regulated protein 1) (NEDD-1)	NEDD1	Homo sapiens (Human)	660	NEDD1	YES
Q8TBC3	Q8TBC3	reviewed	SHKB1_HUMAN	SH3KBP1-binding protein 1 (SETA-binding protein 1)	SHKBP1 SB1 PP203	Homo sapiens (Human)	707	SHKBP1	YES
Q8TCG1	Q8TCG1	reviewed	CIP2A_HUMAN	Protein CIP2A (Cancerous inhibitor of PP2A) (p90 autoantigen)	CIP2A KIAA1524	Homo sapiens (Human)	905	CIP2A	YES
Q8TCU4	Q8TCU4	reviewed	ALMS1_HUMAN	Centrosome-associated protein ALMS1 (Alstrom syndrome protein 1)	ALMS1 KIAA0328	Homo sapiens (Human)	4168	ALMS1	YES
Q8WU58	Q8WU58	reviewed	F222B_HUMAN	Protein FAM222B	FAM222B C17orf63	Homo sapiens (Human)	562	FAM222B	YES
Q8WU79	Q8WU79	reviewed	SMAP2_HUMAN	Stromal membrane-associated protein 2 (Stromal membrane-associated protein 1-like)	SMAP2 SMAP1L	Homo sapiens (Human)	429	SMAP2	YES
Q8WUD1	Q8WUD1	reviewed	RAB2B_HUMAN	Ras-related protein Rab-2B (EC 3.6.5.2)	RAB2B	Homo sapiens (Human)	216	RAB2B	YES
Q8WUF5	Q8WUF5	reviewed	IASPP_HUMAN	RelA-associated inhibitor (Inhibitor of ASPP protein) (Protein iASPP) (NFkB-interacting protein 1) (PPP1R13B-like protein)	PPP1R13L IASPP NKIP1 PPP1R13BL RAI	Homo sapiens (Human)	828	PPP1R13L	YES
Q8WX93	Q8WX93	reviewed	PALLD_HUMAN	Palladin (SIH002) (Sarcoma antigen NY-SAR-77)	PALLD KIAA0992 CGI-151	Homo sapiens (Human)	1383	PALLD	YES
Q8WXX7	Q8WXX7	reviewed	AUTS2_HUMAN	Autism susceptibility gene 2 protein	AUTS2 KIAA0442	Homo sapiens (Human)	1259	AUTS2	YES
Q8WZA0	Q8WZA0	reviewed	LZIC_HUMAN	Protein LZIC (Leucine zipper and CTNNBIP1 domain-containing protein) (Leucine zipper and ICAT homologous domain-containing protein)	LZIC	Homo sapiens (Human)	190	LZIC	YES
Q92665	Q92665	reviewed	RT31_HUMAN	28S ribosomal protein S31, mitochondrial (MRP-S31) (S31mt) (Imogen 38) (Mitochondrial small ribosomal subunit protein mS31)	MRPS31 IMOGN38	Homo sapiens (Human)	395	MRPS31	YES
Q92879	Q92879	reviewed	CELF1_HUMAN	CUGBP Elav-like family member 1 (CELF-1) (50 kDa nuclear polyadenylated RNA-binding protein) (Bruno-like protein 2) (CUG triplet repeat RNA-binding protein 1) (CUG-BP1) (CUG-BP- and ETR-3-like factor 1) (Deadenylation factor CUG-BP) (Embryo deadenylation element-binding protein homolog) (EDEN-BP homolog) (RNA-binding protein BRUNOL-2)	CELF1 BRUNOL2 CUGBP CUGBP1 NAB50	Homo sapiens (Human)	486	CELF1	YES
Q92900	Q92900	reviewed	RENT1_HUMAN	Regulator of nonsense transcripts 1 (EC 3.6.4.12) (EC 3.6.4.13) (ATP-dependent helicase RENT1) (Nonsense mRNA reducing factor 1) (NORF1) (Up-frameshift suppressor 1 homolog) (hUpf1)	UPF1 KIAA0221 RENT1	Homo sapiens (Human)	1129	UPF1	YES
Q969T4	Q969T4	reviewed	UB2E3_HUMAN	Ubiquitin-conjugating enzyme E2 E3 (EC 2.3.2.23) (E2 ubiquitin-conjugating enzyme E3) (UbcH9) (Ubiquitin carrier protein E3) (Ubiquitin-conjugating enzyme E2-23 kDa) (Ubiquitin-protein ligase E3)	UBE2E3 UBCE4 UBCH9	Homo sapiens (Human)	207	UBE2E3	YES
Q969Z0	Q969Z0	reviewed	FAKD4_HUMAN	FAST kinase domain-containing protein 4 (Cell cycle progression restoration protein 2) (Cell cycle progression protein 2) (Protein TBRG4) (Transforming growth factor beta regulator 4)	TBRG4 CPR2 FASTKD4 KIAA0948	Homo sapiens (Human)	631	TBRG4	YES
Q96A19	Q96A19	reviewed	C102A_HUMAN	Coiled-coil domain-containing protein 102A	CCDC102A	Homo sapiens (Human)	550	CCDC102A	YES
Q96A49	Q96A49	reviewed	SYAP1_HUMAN	Synapse-associated protein 1 (BSD domain-containing signal transducer and Akt interactor protein) (BSTA)	SYAP1 PRO3113	Homo sapiens (Human)	352	SYAP1	YES
Q96A73	Q96A73	reviewed	P33MX_HUMAN	Putative monooxygenase p33MONOX (EC 1.-.-.-) (Brain-derived rescue factor p60MONOX) (Flavin monooxygenase motif-containing protein of 33 kDa)	KIAA1191 P33MONOX	Homo sapiens (Human)	305	KIAA1191	YES
Q96AC1	Q96AC1	reviewed	FERM2_HUMAN	Fermitin family homolog 2 (Kindlin-2) (Mitogen-inducible gene 2 protein) (MIG-2) (Pleckstrin homology domain-containing family C member 1) (PH domain-containing family C member 1)	FERMT2 KIND2 MIG2 PLEKHC1	Homo sapiens (Human)	680	FERMT2	YES
Q96BM9	Q96BM9	reviewed	ARL8A_HUMAN	ADP-ribosylation factor-like protein 8A (ADP-ribosylation factor-like protein 10B) (Novel small G protein indispensable for equal chromosome segregation 2)	ARL8A ARL10B GIE2	Homo sapiens (Human)	186	ARL8A	YES
Q96BW9	Q96BW9	reviewed	TAM41_HUMAN	Phosphatidate cytidylyltransferase, mitochondrial (EC 2.7.7.41) (CDP-diacylglycerol synthase) (CDP-DAG synthase) (Mitochondrial translocator assembly and maintenance protein 41 homolog) (TAM41)	TAMM41 C3orf31	Homo sapiens (Human)	452	TAMM41	YES
Q96EB1	Q96EB1	reviewed	ELP4_HUMAN	Elongator complex protein 4 (hELP4) (PAX6 neighbor gene protein)	ELP4 C11orf19 PAXNEB	Homo sapiens (Human)	424	ELP4	YES
Q96EE3	Q96EE3	reviewed	SEH1_HUMAN	Nucleoporin SEH1 (GATOR complex protein SEH1) (Nup107-160 subcomplex subunit SEH1) (SEC13-like protein)	SEH1L SEC13L SEH1	Homo sapiens (Human)	360	SEH1L	YES
Q96EH3	Q96EH3	reviewed	MASU1_HUMAN	Mitochondrial assembly of ribosomal large subunit protein 1	MALSU1 C7orf30	Homo sapiens (Human)	234	MALSU1	YES
Q96F86	Q96F86	reviewed	EDC3_HUMAN	Enhancer of mRNA-decapping protein 3 (LSM16 homolog) (YjeF N-terminal domain-containing protein 2) (YjeF_N2) (hYjeF_N2) (YjeF domain-containing protein 1)	EDC3 LSM16 YJDC YJEFN2 PP844	Homo sapiens (Human)	508	EDC3	YES
Q96FJ2	Q96FJ2	reviewed	DYL2_HUMAN	Dynein light chain 2, cytoplasmic (8 kDa dynein light chain b) (DLC8b) (Dynein light chain LC8-type 2)	DYNLL2 DLC2	Homo sapiens (Human)	89	DYNLL2	YES
Q96G28	Q96G28	reviewed	CFA36_HUMAN	Cilia- and flagella-associated protein 36 (Coiled-coil domain-containing protein 104)	CFAP36 CCDC104 UNQ163/PRO189	Homo sapiens (Human)	342	CFAP36	YES
Q96H79	Q96H79	reviewed	ZCCHL_HUMAN	Zinc finger CCCH-type antiviral protein 1-like	ZC3HAV1L C7orf39	Homo sapiens (Human)	300	ZC3HAV1L	YES
Q96LR5	Q96LR5	reviewed	UB2E2_HUMAN	Ubiquitin-conjugating enzyme E2 E2 (EC 2.3.2.23) (E2 ubiquitin-conjugating enzyme E2) (UbcH8) (Ubiquitin carrier protein E2) (Ubiquitin-protein ligase E2)	UBE2E2 UBCH8	Homo sapiens (Human)	201	UBE2E2	YES
Q96M89	Q96M89	reviewed	CC138_HUMAN	Coiled-coil domain-containing protein 138	CCDC138	Homo sapiens (Human)	665	CCDC138	YES
Q96ME7	Q96ME7	reviewed	ZN512_HUMAN	Zinc finger protein 512	ZNF512 KIAA1805	Homo sapiens (Human)	567	ZNF512	YES
Q96MW1	Q96MW1	reviewed	CCD43_HUMAN	Coiled-coil domain-containing protein 43	CCDC43	Homo sapiens (Human)	224	CCDC43	YES
Q96RN5	Q96RN5	reviewed	MED15_HUMAN	Mediator of RNA polymerase II transcription subunit 15 (Activator-recruited cofactor 105 kDa component) (ARC105) (CTG repeat protein 7a) (Mediator complex subunit 15) (Positive cofactor 2 glutamine/Q-rich-associated protein) (PC2 glutamine/Q-rich-associated protein) (TPA-inducible gene 1 protein) (TIG-1) (Trinucleotide repeat-containing gene 7 protein)	MED15 ARC105 CTG7A PCQAP TIG1 TNRC7	Homo sapiens (Human)	788	MED15	YES
Q96T21	Q96T21	reviewed	SEBP2_HUMAN	Selenocysteine insertion sequence-binding protein 2 (SECIS-binding protein 2)	SECISBP2 SBP2	Homo sapiens (Human)	854	SECISBP2	YES
Q99439	Q99439	reviewed	CNN2_HUMAN	Calponin-2 (Calponin H2, smooth muscle) (Neutral calponin)	CNN2	Homo sapiens (Human)	309	CNN2	YES
Q99707	Q99707	reviewed	METH_HUMAN	Methionine synthase (MS) (EC 2.1.1.13) (5-methyltetrahydrofolate--homocysteine methyltransferase) (Cobalamin-dependent methionine synthase) (Vitamin-B12 dependent methionine synthase)	MTR	Homo sapiens (Human)	1265	MTR	YES
Q99798	Q99798	reviewed	ACON_HUMAN	Aconitate hydratase, mitochondrial (Aconitase) (EC 4.2.1.3) (Citrate hydro-lyase)	ACO2	Homo sapiens (Human)	780	ACO2	YES
Q9BQ04	Q9BQ04	reviewed	RBM4B_HUMAN	RNA-binding protein 4B (RNA-binding motif protein 30) (RNA-binding motif protein 4B) (RNA-binding protein 30)	RBM4B RBM30	Homo sapiens (Human)	359	RBM4B	YES
Q9BRJ2	Q9BRJ2	reviewed	RM45_HUMAN	39S ribosomal protein L45, mitochondrial (L45mt) (MRP-L45) (Mitochondrial large ribosomal subunit protein mL45)	MRPL45	Homo sapiens (Human)	306	MRPL45	YES
Q9BSJ2	Q9BSJ2	reviewed	GCP2_HUMAN	Gamma-tubulin complex component 2 (GCP-2) (hGCP2) (Gamma-ring complex protein 103 kDa) (h103p) (hGrip103) (Spindle pole body protein Spc97 homolog) (hSpc97)	TUBGCP2 GCP2	Homo sapiens (Human)	902	TUBGCP2	YES
Q9BU76	Q9BU76	reviewed	MMTA2_HUMAN	Multiple myeloma tumor-associated protein 2 (hMMTAG2)	MMTAG2 C1orf35	Homo sapiens (Human)	263	MMTAG2	YES
Q9BWF3	Q9BWF3	reviewed	RBM4_HUMAN	RNA-binding protein 4 (Lark homolog) (hLark) (RNA-binding motif protein 4) (RNA-binding motif protein 4a)	RBM4 RBM4A	Homo sapiens (Human)	364	RBM4	YES
Q9BYD1	Q9BYD1	reviewed	RM13_HUMAN	39S ribosomal protein L13, mitochondrial (L13mt) (MRP-L13) (Mitochondrial large ribosomal subunit protein uL13m)	MRPL13	Homo sapiens (Human)	178	MRPL13	YES
Q9C026	Q9C026	reviewed	TRIM9_HUMAN	E3 ubiquitin-protein ligase TRIM9 (EC 2.3.2.27) (RING finger protein 91) (RING-type E3 ubiquitin transferase TRIM9) (Tripartite motif-containing protein 9)	TRIM9 KIAA0282 RNF91	Homo sapiens (Human)	710	TRIM9	YES
Q9H040	Q9H040	reviewed	SPRTN_HUMAN	DNA-dependent metalloprotease SPRTN (EC 3.4.24.-) (DNA damage protein targeting VCP) (DVC1) (Protein with SprT-like domain at the N terminus) (Spartan)	SPRTN C1orf124 DVC1 UNQ1880/PRO4323	Homo sapiens (Human)	489	SPRTN	YES
Q9H078	Q9H078	reviewed	CLPB_HUMAN	Caseinolytic peptidase B protein homolog (EC 3.6.1.-) (Suppressor of potassium transport defect 3)	CLPB HSP78 SKD3	Homo sapiens (Human)	707	CLPB	YES
Q9H0W8	Q9H0W8	reviewed	SMG9_HUMAN	Nonsense-mediated mRNA decay factor SMG9	SMG9 C19orf61	Homo sapiens (Human)	520	SMG9	YES
Q9H1A4	Q9H1A4	reviewed	APC1_HUMAN	Anaphase-promoting complex subunit 1 (APC1) (Cyclosome subunit 1) (Mitotic checkpoint regulator) (Testis-specific gene 24 protein)	ANAPC1 TSG24	Homo sapiens (Human)	1944	ANAPC1	YES
Q9H4B6	Q9H4B6	reviewed	SAV1_HUMAN	Protein salvador homolog 1 (45 kDa WW domain protein) (hWW45)	SAV1 WW45	Homo sapiens (Human)	383	SAV1	YES
Q9H5V9	Q9H5V9	reviewed	STEEP_HUMAN	STING ER exit protein (STEEP)	STEEP1 CXorf56	Homo sapiens (Human)	222	STEEP1	YES
Q9H6S0	Q9H6S0	reviewed	YTDC2_HUMAN	3'-5' RNA helicase YTHDC2 (EC 3.6.4.13) (YTH domain-containing protein 2) (hYTHDC2)	YTHDC2	Homo sapiens (Human)	1430	YTHDC2	YES
Q9H6S1	Q9H6S1	reviewed	AZI2_HUMAN	5-azacytidine-induced protein 2 (NF-kappa-B-activating kinase-associated protein 1) (Nak-associated protein 1) (Nap1) (TILP)	AZI2 NAP1 TBKBP2	Homo sapiens (Human)	392	AZI2	YES
Q9H6U6	Q9H6U6	reviewed	BCAS3_HUMAN	BCAS3 microtubule associated cell migration factor (Breast carcinoma-amplified sequence 3) (GAOB1)	BCAS3	Homo sapiens (Human)	928	BCAS3	YES
Q9H910	Q9H910	reviewed	JUPI2_HUMAN	Jupiter microtubule associated homolog 2 (Hematological and neurological expressed 1-like protein) (HN1-like protein)	JPT2 C16orf34 HN1L L11	Homo sapiens (Human)	190	JPT2	YES
Q9H9Y2	Q9H9Y2	reviewed	RPF1_HUMAN	Ribosome production factor 1 (Brix domain-containing protein 5) (Ribosome biogenesis protein RPF1)	RPF1 BXDC5	Homo sapiens (Human)	349	RPF1	YES
Q9HC44	Q9HC44	reviewed	GPBL1_HUMAN	Vasculin-like protein 1 (GC-rich promoter-binding protein 1-like 1)	GPBP1L1 SP192	Homo sapiens (Human)	474	GPBP1L1	YES
Q9HCJ0	Q9HCJ0	reviewed	TNR6C_HUMAN	Trinucleotide repeat-containing gene 6C protein	TNRC6C KIAA1582	Homo sapiens (Human)	1690	TNRC6C	YES
Q9HCM7	Q9HCM7	reviewed	FBSL_HUMAN	Fibrosin-1-like protein (AUTS2-like protein) (HBV X-transactivated gene 9 protein) (HBV XAg-transactivated protein 9)	FBRSL1 AUTS2L KIAA1545 XTP9	Homo sapiens (Human)	1045	FBRSL1	YES
Q9HD45	Q9HD45	reviewed	TM9S3_HUMAN	Transmembrane 9 superfamily member 3 (EP70-P-iso) (SM-11044-binding protein)	TM9SF3 SMBP UNQ245/PRO282	Homo sapiens (Human)	589	TM9SF3	YES
Q9NP61	Q9NP61	reviewed	ARFG3_HUMAN	ADP-ribosylation factor GTPase-activating protein 3 (ARF GAP 3)	ARFGAP3 ARFGAP1	Homo sapiens (Human)	516	ARFGAP3	YES
Q9NP64	Q9NP64	reviewed	ZCC17_HUMAN	Zinc finger CCHC domain-containing protein 17 (Nucleolar protein of 40 kDa) (pNO40) (Pnn-interacting nucleolar protein) (Putative S1 RNA-binding domain protein) (PS1D protein)	ZCCHC17 PS1D HSPC243 HSPC251 LDC4	Homo sapiens (Human)	241	ZCCHC17	YES
Q9NQ39	Q9NQ39	reviewed	RS10L_HUMAN	Putative 40S ribosomal protein S10-like	RPS10P5 RPS10L	Homo sapiens (Human)	176	RPS10P5	YES
Q9NRG9	Q9NRG9	reviewed	AAAS_HUMAN	Aladin (Adracalin)	AAAS ADRACALA GL003	Homo sapiens (Human)	546	AAAS	YES
Q9NRY4	Q9NRY4	reviewed	RHG35_HUMAN	Rho GTPase-activating protein 35 (Glucocorticoid receptor DNA-binding factor 1) (Glucocorticoid receptor repression factor 1) (GRF-1) (Rho GAP p190A) (p190-A)	ARHGAP35 GRF1 GRLF1 KIAA1722 P190A p190ARHOGAP	Homo sapiens (Human)	1499	ARHGAP35	YES
Q9NSY1	Q9NSY1	reviewed	BMP2K_HUMAN	BMP-2-inducible protein kinase (BIKe) (EC 2.7.11.1)	BMP2K BIKE HRIHFB2017	Homo sapiens (Human)	1161	BMP2K	YES
Q9NV06	Q9NV06	reviewed	DCA13_HUMAN	DDB1- and CUL4-associated factor 13 (WD repeat and SOF domain-containing protein 1)	DCAF13 WDSOF1 HSPC064	Homo sapiens (Human)	445	DCAF13	YES
Q9NVZ3	Q9NVZ3	reviewed	NECP2_HUMAN	Adaptin ear-binding coat-associated protein 2 (NECAP endocytosis-associated protein 2) (NECAP-2)	NECAP2	Homo sapiens (Human)	263	NECAP2	YES
Q9NWZ3	Q9NWZ3	reviewed	IRAK4_HUMAN	Interleukin-1 receptor-associated kinase 4 (IRAK-4) (EC 2.7.11.1) (Renal carcinoma antigen NY-REN-64)	IRAK4	Homo sapiens (Human)	460	IRAK4	YES
Q9NX08	Q9NX08	reviewed	COMD8_HUMAN	COMM domain-containing protein 8	COMMD8 MDS022	Homo sapiens (Human)	183	COMMD8	YES
Q9NXC5	Q9NXC5	reviewed	MIO_HUMAN	GATOR complex protein MIOS (Missing oocyte meiosis regulator homolog)	MIOS	Homo sapiens (Human)	875	MIOS	YES
Q9NYP9	Q9NYP9	reviewed	MS18A_HUMAN	Protein Mis18-alpha (FAPP1-associated protein 1)	MIS18A C21orf45 C21orf46 FASP1	Homo sapiens (Human)	233	MIS18A	YES
Q9P0J0	Q9P0J0	reviewed	NDUAD_HUMAN	NADH dehydrogenase [ubiquinone] 1 alpha subcomplex subunit 13 (Cell death regulatory protein GRIM-19) (Complex I-B16.6) (CI-B16.6) (Gene associated with retinoic and interferon-induced mortality 19 protein) (GRIM-19) (Gene associated with retinoic and IFN-induced mortality 19 protein) (NADH-ubiquinone oxidoreductase B16.6 subunit)	NDUFA13 GRIM19 CDA016 CGI-39	Homo sapiens (Human)	144	NDUFA13	YES
Q9P2D3	Q9P2D3	reviewed	HTR5B_HUMAN	HEAT repeat-containing protein 5B	HEATR5B KIAA1414 p200 p200a	Homo sapiens (Human)	2071	HEATR5B	YES
Q9P2J3	Q9P2J3	reviewed	KLHL9_HUMAN	Kelch-like protein 9	KLHL9 KIAA1354	Homo sapiens (Human)	617	KLHL9	YES
Q9P2P1	Q9P2P1	reviewed	NYNRI_HUMAN	Protein NYNRIN (NYN domain and retroviral integrase catalytic domain-containing protein) (Protein cousin of GIN1)	NYNRIN CGIN1 KIAA1305	Homo sapiens (Human)	1898	NYNRIN	YES
Q9UBB4	Q9UBB4	reviewed	ATX10_HUMAN	Ataxin-10 (Brain protein E46 homolog) (Spinocerebellar ataxia type 10 protein)	ATXN10 SCA10	Homo sapiens (Human)	475	ATXN10	YES
Q9UBK8	Q9UBK8	reviewed	MTRR_HUMAN	Methionine synthase reductase (MSR) (EC 1.16.1.8) (Aquacobalamin reductase) (AqCbl reductase)	MTRR	Homo sapiens (Human)	698	MTRR	YES
Q9UFF9	Q9UFF9	reviewed	CNOT8_HUMAN	CCR4-NOT transcription complex subunit 8 (EC 3.1.13.4) (CAF1-like protein) (CALIFp) (CAF2) (CCR4-associated factor 8) (Caf1b)	CNOT8 CALIF POP2	Homo sapiens (Human)	292	CNOT8	YES
Q9UJY5	Q9UJY5	reviewed	GGA1_HUMAN	ADP-ribosylation factor-binding protein GGA1 (Gamma-adaptin-related protein 1) (Golgi-localized, gamma ear-containing, ARF-binding protein 1)	GGA1	Homo sapiens (Human)	639	GGA1	YES
Q9UKV8	Q9UKV8	reviewed	AGO2_HUMAN	Protein argonaute-2 (Argonaute2) (hAgo2) (EC 3.1.26.n2) (Argonaute RISC catalytic component 2) (Eukaryotic translation initiation factor 2C 2) (eIF-2C 2) (eIF2C 2) (PAZ Piwi domain protein) (PPD) (Protein slicer)	AGO2 EIF2C2	Homo sapiens (Human)	859	AGO2	YES
Q9UM82	Q9UM82	reviewed	SPAT2_HUMAN	Spermatogenesis-associated protein 2	SPATA2 KIAA0757 PD1	Homo sapiens (Human)	520	SPATA2	YES
Q9UMZ2	Q9UMZ2	reviewed	SYNRG_HUMAN	Synergin gamma (AP1 subunit gamma-binding protein 1) (Gamma-synergin)	SYNRG AP1GBP1 SYNG	Homo sapiens (Human)	1314	SYNRG	YES
Q9UPV0	Q9UPV0	reviewed	CE164_HUMAN	Centrosomal protein of 164 kDa (Cep164)	CEP164 KIAA1052 NPHP15	Homo sapiens (Human)	1460	CEP164	YES
Q9Y263	Q9Y263	reviewed	PLAP_HUMAN	Phospholipase A-2-activating protein (PLA2P) (PLAP)	PLAA PLAP	Homo sapiens (Human)	795	PLAA	YES
Q9Y2S7	Q9Y2S7	reviewed	PDIP2_HUMAN	Polymerase delta-interacting protein 2 (38 kDa DNA polymerase delta interaction protein) (p38)	POLDIP2 PDIP38 POLD4 HSPC017	Homo sapiens (Human)	368	POLDIP2	YES
Q9Y305	Q9Y305	reviewed	ACOT9_HUMAN	Acyl-coenzyme A thioesterase 9, mitochondrial (Acyl-CoA thioesterase 9) (EC 3.1.2.-) (Acyl-CoA thioester hydrolase 9)	ACOT9 CGI-16	Homo sapiens (Human)	439	ACOT9	YES
Q9Y3D3	Q9Y3D3	reviewed	RT16_HUMAN	28S ribosomal protein S16, mitochondrial (MRP-S16) (S16mt) (Mitochondrial small ribosomal subunit protein bS16m)	MRPS16 RPMS16 CGI-132	Homo sapiens (Human)	137	MRPS16	YES
Q9Y4K4	Q9Y4K4	reviewed	M4K5_HUMAN	Mitogen-activated protein kinase kinase kinase kinase 5 (EC 2.7.11.1) (Kinase homologous to SPS1/STE20) (KHS) (MAPK/ERK kinase kinase kinase 5) (MEK kinase kinase 5) (MEKKK 5)	MAP4K5	Homo sapiens (Human)	846	MAP4K5	YES
Q9Y512	Q9Y512	reviewed	SAM50_HUMAN	Sorting and assembly machinery component 50 homolog (Transformation-related gene 3 protein) (TRG-3)	SAMM50 SAM50 CGI-51 TRG3	Homo sapiens (Human)	469	SAMM50	YES
Q9Y597	Q9Y597	reviewed	KCTD3_HUMAN	BTB/POZ domain-containing protein KCTD3 (Renal carcinoma antigen NY-REN-45)	KCTD3	Homo sapiens (Human)	815	KCTD3	YES
Q9Y5A9	Q9Y5A9	reviewed	YTHD2_HUMAN	YTH domain-containing family protein 2 (DF2) (CLL-associated antigen KW-14) (High-glucose-regulated protein 8) (Renal carcinoma antigen NY-REN-2)	YTHDF2 HGRG8	Homo sapiens (Human)	579	YTHDF2	YES
Q9Y6I3	Q9Y6I3	reviewed	EPN1_HUMAN	Epsin-1 (EH domain-binding mitotic phosphoprotein) (EPS-15-interacting protein 1)	EPN1	Homo sapiens (Human)	576	EPN1	YES

### Sheet: Sh-8_Fig6A-Protein Network
	Supplementary Table 2
	SQSTM1-interactome datasets
	SQSTM1-BioGRID				Protein Interactome DATASET from Fig. 1F
	MAPT-interactome datasets
	MAPT-Biogrid		Tracy, et al 2021 - PMID: 35063084		Hondius, et al 2021 - PMID: 33492460		Drummond, et al 2020 - PMID: 32812023
From	Entry	Reviewed	Entry Name	Protein names	Gene Names	Organism	Length	Gene Names (primary)	Found in SQSTM1-interactome datasets?	Found in MAPT-interactome datasets?	Novel SQSTM1 interactor ins stressed-cells?
P61221	P61221	reviewed	ABCE1_HUMAN	ATP-binding cassette sub-family E member 1 (EC 3.6.5.-) (2'-5'-oligoadenylate-binding protein) (HuHP68) (RNase L inhibitor) (Ribonuclease 4 inhibitor) (RNS4I)	ABCE1 RLI RNASEL1 RNASELI RNS4I OK/SW-cl.40	Homo sapiens (Human)	599	ABCE1	NO	NO	YES
P24752	P24752	reviewed	THIL_HUMAN	Acetyl-CoA acetyltransferase, mitochondrial (EC 2.3.1.9) (Acetoacetyl-CoA thiolase) (T2)	ACAT1 ACAT MAT	Homo sapiens (Human)	427	ACAT1	NO	YES	YES
Q9H3P7	Q9H3P7	reviewed	GCP60_HUMAN	Golgi resident protein GCP60 (Acyl-CoA-binding domain-containing protein 3) (Golgi complex-associated protein 1) (GOCAP1) (Golgi phosphoprotein 1) (GOLPH1) (PBR- and PKA-associated protein 7) (Peripheral benzodiazepine receptor-associated protein PAP7) [Cleaved into: Golgi resident protein GCP60, N-terminally processed]	ACBD3 GCP60 GOCAP1 GOLPH1	Homo sapiens (Human)	528	ACBD3	NO	NO	YES
P61163	P61163	reviewed	ACTZ_HUMAN	Alpha-centractin (Centractin) (ARP1) (Actin-RPV) (Centrosome-associated actin homolog)	ACTR1A CTRN1	Homo sapiens (Human)	376	ACTR1A	YES	YES	No
P42025	P42025	reviewed	ACTY_HUMAN	Beta-centractin (Actin-related protein 1B) (ARP1B)	ACTR1B CTRN2	Homo sapiens (Human)	376	ACTR1B	NO	YES	YES
P55265	P55265	reviewed	DSRAD_HUMAN	Double-stranded RNA-specific adenosine deaminase (DRADA) (EC 3.5.4.37) (136 kDa double-stranded RNA-binding protein) (p136) (Interferon-inducible protein 4) (IFI-4) (K88DSRBP)	ADAR ADAR1 DSRAD G1P1 IFI4	Homo sapiens (Human)	1226	ADAR	YES	NO	No
P23526	P23526	reviewed	SAHH_HUMAN	Adenosylhomocysteinase (AdoHcyase) (EC 3.13.2.1) (S-adenosyl-L-homocysteine hydrolase)	AHCY SAHH	Homo sapiens (Human)	432	AHCY	NO	YES	YES
O43865	O43865	reviewed	SAHH2_HUMAN	S-adenosylhomocysteine hydrolase-like protein 1 (DC-expressed AHCY-like molecule) (IP(3)Rs binding protein released with IP(3)) (IRBIT) (Putative adenosylhomocysteinase 2) (S-adenosyl-L-homocysteine hydrolase 2) (AdoHcyase 2)	AHCYL1 DCAL IRBIT XPVKONA	Homo sapiens (Human)	530	AHCYL1	YES	YES	No
Q96HN2	Q96HN2	reviewed	SAHH3_HUMAN	Adenosylhomocysteinase 3 (AdoHcyase 3) (EC 3.13.2.1) (IP(3)Rs binding protein released with IP(3) 2) (IRBIT2) (Long-IRBIT) (S-adenosyl-L-homocysteine hydrolase 3) (S-adenosylhomocysteine hydrolase-like protein 2)	AHCYL2 KIAA0828	Homo sapiens (Human)	611	AHCYL2	NO	YES	YES
P30837	P30837	reviewed	AL1B1_HUMAN	Aldehyde dehydrogenase X, mitochondrial (EC 1.2.1.3) (Aldehyde dehydrogenase 5) (Aldehyde dehydrogenase family 1 member B1)	ALDH1B1 ALDH5 ALDHX	Homo sapiens (Human)	517	ALDH1B1	NO	YES	YES
P49189	P49189	reviewed	AL9A1_HUMAN	4-trimethylaminobutyraldehyde dehydrogenase (TMABA-DH) (TMABALDH) (EC 1.2.1.47) (Aldehyde dehydrogenase E3 isozyme) (Aldehyde dehydrogenase family 9 member A1) (EC 1.2.1.3) (Gamma-aminobutyraldehyde dehydrogenase) (EC 1.2.1.19) (R-aminobutyraldehyde dehydrogenase) [Cleaved into: 4-trimethylaminobutyraldehyde dehydrogenase, N-terminally processed]	ALDH9A1 ALDH4 ALDH7 ALDH9	Homo sapiens (Human)	494	ALDH9A1	NO	YES	YES
P04075	P04075	reviewed	ALDOA_HUMAN	Fructose-bisphosphate aldolase A (EC 4.1.2.13) (Lung cancer antigen NY-LU-1) (Muscle-type aldolase)	ALDOA ALDA	Homo sapiens (Human)	364	ALDOA	NO	YES	YES
P08758	P08758	reviewed	ANXA5_HUMAN	Annexin A5 (Anchorin CII) (Annexin V) (Annexin-5) (Calphobindin I) (CPB-I) (Endonexin II) (Lipocortin V) (Placental anticoagulant protein 4) (PP4) (Placental anticoagulant protein I) (PAP-I) (Thromboplastin inhibitor) (Vascular anticoagulant-alpha) (VAC-alpha)	ANXA5 ANX5 ENX2 PP4	Homo sapiens (Human)	320	ANXA5	NO	YES	YES
P08243	P08243	reviewed	ASNS_HUMAN	Asparagine synthetase [glutamine-hydrolyzing] (EC 6.3.5.4) (Cell cycle control protein TS11) (Glutamine-dependent asparagine synthetase)	ASNS TS11	Homo sapiens (Human)	561	ASNS	YES	NO	No
P31939	P31939	reviewed	PUR9_HUMAN	Bifunctional purine biosynthesis protein ATIC (AICAR transformylase/inosine monophosphate cyclohydrolase) (ATIC) [Cleaved into: Bifunctional purine biosynthesis protein ATIC, N-terminally processed] [Includes: Phosphoribosylaminoimidazolecarboxamide formyltransferase (EC 2.1.2.3) (5-aminoimidazole-4-carboxamide ribonucleotide formyltransferase) (AICAR formyltransferase) (AICAR transformylase); Inosine 5'-monophosphate cyclohydrolase (IMP cyclohydrolase) (EC 3.5.4.10) (IMP synthase) (Inosinicase)]	ATIC PURH OK/SW-cl.86	Homo sapiens (Human)	592	ATIC	NO	YES	YES
P27797	P27797	reviewed	CALR_HUMAN	Calreticulin (CRP55) (Calregulin) (Endoplasmic reticulum resident protein 60) (ERp60) (HACBP) (grp60)	CALR CRTC	Homo sapiens (Human)	417	CALR	YES	YES	No
P24941	P24941	reviewed	CDK2_HUMAN	Cyclin-dependent kinase 2 (EC 2.7.11.22) (Cell division protein kinase 2) (p33 protein kinase)	CDK2 CDKN2	Homo sapiens (Human)	298	CDK2	YES	YES	No
P12277	P12277	reviewed	KCRB_HUMAN	Creatine kinase B-type (EC 2.7.3.2) (Brain creatine kinase) (B-CK) (Creatine kinase B chain) (Creatine phosphokinase B-type) (CPK-B)	CKB CKBB	Homo sapiens (Human)	381	CKB	YES	YES	No
P35606	P35606	reviewed	COPB2_HUMAN	Coatomer subunit beta' (Beta'-coat protein) (Beta'-COP) (p102)	COPB2	Homo sapiens (Human)	906	COPB2	NO	YES	YES
O60716	O60716	reviewed	CTND1_HUMAN	Catenin delta-1 (Cadherin-associated Src substrate) (CAS) (p120 catenin) (p120(ctn)) (p120(cas))	CTNND1 KIAA0384	Homo sapiens (Human)	968	CTNND1	YES	YES	No
P00387	P00387	reviewed	NB5R3_HUMAN	NADH-cytochrome b5 reductase 3 (B5R) (Cytochrome b5 reductase) (EC 1.6.2.2) (Diaphorase-1)	CYB5R3 DIA1	Homo sapiens (Human)	301	CYB5R3	NO	YES	YES
O43143	O43143	reviewed	DHX15_HUMAN	ATP-dependent RNA helicase DHX15 (EC 3.6.4.13) (ATP-dependent RNA helicase #46) (DEAH box protein 15) (Splicing factor Prp43) (hPrp43)	DHX15 DBP1 DDX15	Homo sapiens (Human)	795	DHX15	NO	YES	YES
Q99615	Q99615	reviewed	DNJC7_HUMAN	DnaJ homolog subfamily C member 7 (Tetratricopeptide repeat protein 2) (TPR repeat protein 2)	DNAJC7 TPR2 TTC2	Homo sapiens (Human)	494	DNAJC7	NO	NO	YES
P13639	P13639	reviewed	EF2_HUMAN	Elongation factor 2 (EF-2) (EC 3.6.5.-)	EEF2 EF2	Homo sapiens (Human)	858	EEF2	YES	YES	No
P06733	P06733	reviewed	ENOA_HUMAN	Alpha-enolase (EC 4.2.1.11) (2-phospho-D-glycerate hydro-lyase) (C-myc promoter-binding protein) (Enolase 1) (MBP-1) (MPB-1) (Non-neural enolase) (NNE) (Phosphopyruvate hydratase) (Plasminogen-binding protein)	ENO1 ENO1L1 MBPB1 MPB1	Homo sapiens (Human)	434	ENO1	NO	YES	YES
Q96I24	Q96I24	reviewed	FUBP3_HUMAN	Far upstream element-binding protein 3 (FUSE-binding protein 3)	FUBP3 FBP3	Homo sapiens (Human)	572	FUBP3	NO	NO	YES
P04406	P04406	reviewed	G3P_HUMAN	Glyceraldehyde-3-phosphate dehydrogenase (GAPDH) (EC 1.2.1.12) (Peptidyl-cysteine S-nitrosylase GAPDH) (EC 2.6.99.-)	GAPDH GAPD CDABP0047 OK/SW-cl.12	Homo sapiens (Human)	335	GAPDH	NO	YES	YES
P00367	P00367	reviewed	DHE3_HUMAN	Glutamate dehydrogenase 1, mitochondrial (GDH 1) (EC 1.4.1.3)	GLUD1 GLUD	Homo sapiens (Human)	558	GLUD1	NO	YES	YES
P49448	P49448	reviewed	DHE4_HUMAN	Glutamate dehydrogenase 2, mitochondrial (GDH 2) (EC 1.4.1.3)	GLUD2 GLUDP1	Homo sapiens (Human)	558	GLUD2	NO	NO	YES
P06744	P06744	reviewed	G6PI_HUMAN	Glucose-6-phosphate isomerase (GPI) (EC 5.3.1.9) (Autocrine motility factor) (AMF) (Neuroleukin) (NLK) (Phosphoglucose isomerase) (PGI) (Phosphohexose isomerase) (PHI) (Sperm antigen 36) (SA-36)	GPI	Homo sapiens (Human)	558	GPI	NO	YES	YES
Q9UBQ7	Q9UBQ7	reviewed	GRHPR_HUMAN	Glyoxylate reductase/hydroxypyruvate reductase (EC 1.1.1.79) (EC 1.1.1.81)	GRHPR GLXR MSTP035	Homo sapiens (Human)	328	GRHPR	NO	NO	YES
P21266	P21266	reviewed	GSTM3_HUMAN	Glutathione S-transferase Mu 3 (EC 2.5.1.18) (GST class-mu 3) (GSTM3-3) (hGSTM3-3)	GSTM3 GST5	Homo sapiens (Human)	225	GSTM3	NO	YES	YES
Q16836	Q16836	reviewed	HCDH_HUMAN	Hydroxyacyl-coenzyme A dehydrogenase, mitochondrial (HCDH) (EC 1.1.1.35) (Medium and short-chain L-3-hydroxyacyl-coenzyme A dehydrogenase) (Short-chain 3-hydroxyacyl-CoA dehydrogenase)	HADH HAD HAD1 HADHSC SCHAD	Homo sapiens (Human)	314	HADH	NO	NO	YES
P40939	P40939	reviewed	ECHA_HUMAN	Trifunctional enzyme subunit alpha, mitochondrial (78 kDa gastrin-binding protein) (Monolysocardiolipin acyltransferase) (EC 2.3.1.-) (TP-alpha) [Includes: Long-chain enoyl-CoA hydratase (EC 4.2.1.17); Long chain 3-hydroxyacyl-CoA dehydrogenase (EC 1.1.1.211)]	HADHA HADH	Homo sapiens (Human)	763	HADHA	YES	YES	No
P22626	P22626	reviewed	ROA2_HUMAN	Heterogeneous nuclear ribonucleoproteins A2/B1 (hnRNP A2/B1)	HNRNPA2B1 HNRPA2B1	Homo sapiens (Human)	353	HNRNPA2B1	YES	YES	No
P51991	P51991	reviewed	ROA3_HUMAN	Heterogeneous nuclear ribonucleoprotein A3 (hnRNP A3)	HNRNPA3 HNRPA3	Homo sapiens (Human)	378	HNRNPA3	NO	YES	YES
Q14103	Q14103	reviewed	HNRPD_HUMAN	Heterogeneous nuclear ribonucleoprotein D0 (hnRNP D0) (AU-rich element RNA-binding protein 1)	HNRNPD AUF1 HNRPD	Homo sapiens (Human)	355	HNRNPD	NO	YES	YES
P14866	P14866	reviewed	HNRPL_HUMAN	Heterogeneous nuclear ribonucleoprotein L (hnRNP L)	HNRNPL HNRPL P/OKcl.14	Homo sapiens (Human)	589	HNRNPL	NO	YES	YES
Q9BUJ2	Q9BUJ2	reviewed	HNRL1_HUMAN	Heterogeneous nuclear ribonucleoprotein U-like protein 1 (Adenovirus early region 1B-associated protein 5) (E1B-55 kDa-associated protein 5) (E1B-AP5)	HNRNPUL1 E1BAP5 HNRPUL1	Homo sapiens (Human)	856	HNRNPUL1	YES	YES	No
P0DMV8	P0DMV8	reviewed	HS71A_HUMAN	Heat shock 70 kDa protein 1A (Heat shock 70 kDa protein 1) (HSP70-1) (HSP70.1)	HSPA1A HSP72 HSPA1 HSX70	Homo sapiens (Human)	641	HSPA1A	YES	NO	No
P0DMV9	P0DMV9	reviewed	HS71B_HUMAN	Heat shock 70 kDa protein 1B (Heat shock 70 kDa protein 2) (HSP70-2) (HSP70.2)	HSPA1B HSP72	Homo sapiens (Human)	641	HSPA1B	YES	YES	No
P34932	P34932	reviewed	HSP74_HUMAN	Heat shock 70 kDa protein 4 (HSP70RY) (Heat shock 70-related protein APG-2)	HSPA4 APG2	Homo sapiens (Human)	840	HSPA4	YES	YES	No
P11021	P11021	reviewed	BIP_HUMAN	Endoplasmic reticulum chaperone BiP (EC 3.6.4.10) (78 kDa glucose-regulated protein) (GRP-78) (Binding-immunoglobulin protein) (BiP) (Heat shock protein 70 family protein 5) (HSP70 family protein 5) (Heat shock protein family A member 5) (Immunoglobulin heavy chain-binding protein)	HSPA5 GRP78	Homo sapiens (Human)	654	HSPA5	YES	YES	No
P38646	P38646	reviewed	GRP75_HUMAN	Stress-70 protein, mitochondrial (75 kDa glucose-regulated protein) (GRP-75) (Heat shock 70 kDa protein 9) (Mortalin) (MOT) (Peptide-binding protein 74) (PBP74)	HSPA9 GRP75 HSPA9B mt-HSP70	Homo sapiens (Human)	679	HSPA9	NO	YES	YES
P10809	P10809	reviewed	CH60_HUMAN	60 kDa heat shock protein, mitochondrial (EC 5.6.1.7) (60 kDa chaperonin) (Chaperonin 60) (CPN60) (Heat shock protein 60) (HSP-60) (Hsp60) (HuCHA60) (Mitochondrial matrix protein P1) (P60 lymphocyte protein)	HSPD1 HSP60	Homo sapiens (Human)	573	HSPD1	NO	YES	YES
O43719	O43719	reviewed	HTSF1_HUMAN	HIV Tat-specific factor 1 (Tat-SF1)	HTATSF1	Homo sapiens (Human)	755	HTATSF1	NO	YES	YES
Q16891	Q16891	reviewed	MIC60_HUMAN	MICOS complex subunit MIC60 (Cell proliferation-inducing gene 4/52 protein) (Mitochondrial inner membrane protein) (Mitofilin) (p87/89)	IMMT HMP MIC60 MINOS2 PIG4 PIG52	Homo sapiens (Human)	758	IMMT	NO	YES	YES
P12268	P12268	reviewed	IMDH2_HUMAN	Inosine-5'-monophosphate dehydrogenase 2 (IMP dehydrogenase 2) (IMPD 2) (IMPDH 2) (EC 1.1.1.205) (Inosine-5'-monophosphate dehydrogenase type II) (IMP dehydrogenase II) (IMPDH-II)	IMPDH2 IMPD2	Homo sapiens (Human)	514	IMPDH2	YES	YES	No
P33176	P33176	reviewed	KINH_HUMAN	Kinesin-1 heavy chain (Conventional kinesin heavy chain) (Ubiquitous kinesin heavy chain) (UKHC)	KIF5B KNS KNS1	Homo sapiens (Human)	963	KIF5B	YES	YES	No
P07195	P07195	reviewed	LDHB_HUMAN	L-lactate dehydrogenase B chain (LDH-B) (EC 1.1.1.27) (LDH heart subunit) (LDH-H) (Renal carcinoma antigen NY-REN-46)	LDHB	Homo sapiens (Human)	334	LDHB	NO	YES	YES
P28482	P28482	reviewed	MK01_HUMAN	Mitogen-activated protein kinase 1 (MAP kinase 1) (MAPK 1) (EC 2.7.11.24) (ERT1) (Extracellular signal-regulated kinase 2) (ERK-2) (MAP kinase isoform p42) (p42-MAPK) (Mitogen-activated protein kinase 2) (MAP kinase 2) (MAPK 2)	MAPK1 ERK2 PRKM1 PRKM2	Homo sapiens (Human)	360	MAPK1	YES	YES	No
P40926	P40926	reviewed	MDHM_HUMAN	Malate dehydrogenase, mitochondrial (EC 1.1.1.37)	MDH2	Homo sapiens (Human)	338	MDH2	NO	YES	YES
Q9Y3D3	Q9Y3D3	reviewed	RT16_HUMAN	Small ribosomal subunit protein bS16m (28S ribosomal protein S16, mitochondrial) (MRP-S16) (S16mt)	MRPS16 RPMS16 CGI-132	Homo sapiens (Human)	137	MRPS16	YES	NO	No
Q9Y6C9	Q9Y6C9	reviewed	MTCH2_HUMAN	Mitochondrial carrier homolog 2 (Met-induced mitochondrial protein)	MTCH2 MIMP HSPC032	Homo sapiens (Human)	303	MTCH2	NO	YES	YES
P28331	P28331	reviewed	NDUS1_HUMAN	NADH-ubiquinone oxidoreductase 75 kDa subunit, mitochondrial (EC 7.1.1.2) (Complex I-75kD) (CI-75kD)	NDUFS1	Homo sapiens (Human)	727	NDUFS1	NO	YES	YES
P07237	P07237	reviewed	PDIA1_HUMAN	Protein disulfide-isomerase (PDI) (EC 5.3.4.1) (Cellular thyroid hormone-binding protein) (Prolyl 4-hydroxylase subunit beta) (p55)	P4HB ERBA2L PDI PDIA1 PO4DB	Homo sapiens (Human)	508	P4HB	NO	YES	YES
P22234	P22234	reviewed	PUR6_HUMAN	Bifunctional phosphoribosylaminoimidazole carboxylase/phosphoribosylaminoimidazole succinocarboxamide synthetase (PAICS) [Includes: Phosphoribosylaminoimidazole carboxylase (EC 4.1.1.21) (AIR carboxylase) (AIRC); Phosphoribosylaminoimidazole succinocarboxamide synthetase (EC 6.3.2.6) (SAICAR synthetase)]	PAICS ADE2 AIRC PAIS	Homo sapiens (Human)	425	PAICS	YES	YES	No
P30101	P30101	reviewed	PDIA3_HUMAN	Protein disulfide-isomerase A3 (EC 5.3.4.1) (58 kDa glucose-regulated protein) (58 kDa microsomal protein) (p58) (Disulfide isomerase ER-60) (Endoplasmic reticulum resident protein 57) (ER protein 57) (ERp57) (Endoplasmic reticulum resident protein 60) (ER protein 60) (ERp60)	PDIA3 ERP57 ERP60 GRP58	Homo sapiens (Human)	505	PDIA3	NO	YES	YES
Q15084	Q15084	reviewed	PDIA6_HUMAN	Protein disulfide-isomerase A6 (EC 5.3.4.1) (Endoplasmic reticulum protein 5) (ER protein 5) (ERp5) (Protein disulfide isomerase P5) (Thioredoxin domain-containing protein 7)	PDIA6 ERP5 P5 TXNDC7	Homo sapiens (Human)	440	PDIA6	NO	YES	YES
P00558	P00558	reviewed	PGK1_HUMAN	Phosphoglycerate kinase 1 (EC 2.7.2.3) (Cell migration-inducing gene 10 protein) (Primer recognition protein 2) (PRP 2)	PGK1 PGKA MIG10 OK/SW-cl.110	Homo sapiens (Human)	417	PGK1	NO	YES	YES
P14618	P14618	reviewed	KPYM_HUMAN	Pyruvate kinase PKM (EC 2.7.1.40) (Cytosolic thyroid hormone-binding protein) (CTHBP) (Opa-interacting protein 3) (OIP-3) (Pyruvate kinase 2/3) (Pyruvate kinase muscle isozyme) (Threonine-protein kinase PKM2) (EC 2.7.11.1) (Thyroid hormone-binding protein 1) (THBP1) (Tumor M2-PK) (Tyrosine-protein kinase PKM2) (EC 2.7.10.2) (p58)	PKM OIP3 PK2 PK3 PKM2	Homo sapiens (Human)	531	PKM	NO	YES	YES
P13797	P13797	reviewed	PLST_HUMAN	Plastin-3 (T-plastin)	PLS3	Homo sapiens (Human)	630	PLS3	NO	NO	YES
Q8TF01	Q8TF01	reviewed	PNISR_HUMAN	Arginine/serine-rich protein PNISR (PNN-interacting serine/arginine-rich protein) (SR-related protein) (SR-rich protein) (Serine/arginine-rich-splicing regulatory protein 130) (SRrp130) (Splicing factor, arginine/serine-rich 130) (Splicing factor, arginine/serine-rich 18)	PNISR C6orf111 SFRS18 SRRP130 HSPC261 HSPC306	Homo sapiens (Human)	805	PNISR	NO	NO	YES
P62937	P62937	reviewed	PPIA_HUMAN	Peptidyl-prolyl cis-trans isomerase A (PPIase A) (EC 5.2.1.8) (Cyclophilin A) (Cyclosporin A-binding protein) (Rotamase A) [Cleaved into: Peptidyl-prolyl cis-trans isomerase A, N-terminally processed]	PPIA CYPA	Homo sapiens (Human)	165	PPIA	YES	YES	No
O14974	O14974	reviewed	MYPT1_HUMAN	Protein phosphatase 1 regulatory subunit 12A (Myosin phosphatase-targeting subunit 1) (Myosin phosphatase target subunit 1) (Protein phosphatase myosin-binding subunit)	PPP1R12A MBS MYPT1	Homo sapiens (Human)	1030	PPP1R12A	NO	YES	YES
P67775	P67775	reviewed	PP2AA_HUMAN	Serine/threonine-protein phosphatase 2A catalytic subunit alpha isoform (PP2A-alpha) (EC 3.1.3.16) (Replication protein C) (RP-C)	PPP2CA	Homo sapiens (Human)	309	PPP2CA	YES	YES	No
P62714	P62714	reviewed	PP2AB_HUMAN	Serine/threonine-protein phosphatase 2A catalytic subunit beta isoform (PP2A-beta) (EC 3.1.3.16)	PPP2CB	Homo sapiens (Human)	309	PPP2CB	YES	YES	No
P32119	P32119	reviewed	PRDX2_HUMAN	Peroxiredoxin-2 (EC 1.11.1.24) (Natural killer cell-enhancing factor B) (NKEF-B) (PRP) (Thiol-specific antioxidant protein) (TSA) (Thioredoxin peroxidase 1) (Thioredoxin-dependent peroxide reductase 1) (Thioredoxin-dependent peroxiredoxin 2)	PRDX2 NKEFB TDPX1	Homo sapiens (Human)	198	PRDX2	NO	YES	YES
Q13162	Q13162	reviewed	PRDX4_HUMAN	Peroxiredoxin-4 (EC 1.11.1.24) (Antioxidant enzyme AOE372) (AOE37-2) (Peroxiredoxin IV) (Prx-IV) (Thioredoxin peroxidase AO372) (Thioredoxin-dependent peroxide reductase A0372) (Thioredoxin-dependent peroxiredoxin 4)	PRDX4	Homo sapiens (Human)	271	PRDX4	YES	YES	No
Q9UMS4	Q9UMS4	reviewed	PRP19_HUMAN	Pre-mRNA-processing factor 19 (EC 2.3.2.27) (Nuclear matrix protein 200) (PRP19/PSO4 homolog) (hPso4) (RING-type E3 ubiquitin transferase PRP19) (Senescence evasion factor)	PRPF19 NMP200 PRP19 SNEV	Homo sapiens (Human)	504	PRPF19	NO	YES	YES
Q9H0U4	Q9H0U4	reviewed	RAB1B_HUMAN	Ras-related protein Rab-1B (EC 3.6.5.2)	RAB1B	Homo sapiens (Human)	201	RAB1B	NO	YES	YES
Q92928	Q92928	reviewed	RAB1C_HUMAN	Putative Ras-related protein Rab-1C (hRab1c) (EC 3.6.5.2)	RAB1C	Homo sapiens (Human)	201	RAB1C	NO	NO	YES
P51148	P51148	reviewed	RAB5C_HUMAN	Ras-related protein Rab-5C (EC 3.6.5.2) (L1880) (RAB5L)	RAB5C RABL	Homo sapiens (Human)	216	RAB5C	YES	YES	No
P43487	P43487	reviewed	RANG_HUMAN	Ran-specific GTPase-activating protein (Ran-binding protein 1) (RanBP1)	RANBP1	Homo sapiens (Human)	201	RANBP1	NO	YES	YES
Q16576	Q16576	reviewed	RBBP7_HUMAN	Histone-binding protein RBBP7 (Histone acetyltransferase type B subunit 2) (Nucleosome-remodeling factor subunit RBAP46) (Retinoblastoma-binding protein 7) (RBBP-7) (Retinoblastoma-binding protein p46)	RBBP7 RBAP46	Homo sapiens (Human)	425	RBBP7	NO	NO	YES
P49756	P49756	reviewed	RBM25_HUMAN	RNA-binding protein 25 (Arg/Glu/Asp-rich protein of 120 kDa) (RED120) (Protein S164) (RNA-binding motif protein 25) (RNA-binding region-containing protein 7)	RBM25 RNPC7	Homo sapiens (Human)	843	RBM25	NO	NO	YES
P18754	P18754	reviewed	RCC1_HUMAN	Regulator of chromosome condensation (Cell cycle regulatory protein) (Chromosome condensation protein 1)	RCC1 CHC1	Homo sapiens (Human)	421	RCC1	NO	NO	YES
P61586	P61586	reviewed	RHOA_HUMAN	Transforming protein RhoA (EC 3.6.5.2) (Rho cDNA clone 12) (h12)	RHOA ARH12 ARHA RHO12	Homo sapiens (Human)	193	RHOA	NO	YES	YES
P08134	P08134	reviewed	RHOC_HUMAN	Rho-related GTP-binding protein RhoC (Rho cDNA clone 9) (h9)	RHOC ARH9 ARHC	Homo sapiens (Human)	193	RHOC	NO	YES	YES
P05387	P05387	reviewed	RLA2_HUMAN	Large ribosomal subunit protein P2 (60S acidic ribosomal protein P2) (Renal carcinoma antigen NY-REN-44)	RPLP2 D11S2243E RPP2	Homo sapiens (Human)	115	RPLP2	NO	YES	YES
P49591	P49591	reviewed	SYSC_HUMAN	Serine--tRNA ligase, cytoplasmic (EC 6.1.1.11) (Seryl-tRNA synthetase) (SerRS) (Seryl-tRNA(Ser/Sec) synthetase)	SARS1 SARS SERS	Homo sapiens (Human)	514	SARS1	NO	YES	YES
Q15436	Q15436	reviewed	SC23A_HUMAN	Protein transport protein Sec23A (hSec23A) (SEC23-related protein A)	SEC23A	Homo sapiens (Human)	765	SEC23A	NO	YES	YES
Q9NVA2	Q9NVA2	reviewed	SEP11_HUMAN	Septin-11	SEPTIN11 SEPT11	Homo sapiens (Human)	429	SEPTIN11	NO	YES	YES
Q14141	Q14141	reviewed	SEPT6_HUMAN	Septin-6	SEPTIN6 KIAA0128 SEP2 SEPT6	Homo sapiens (Human)	434	SEPTIN6	NO	YES	YES
Q92599	Q92599	reviewed	SEPT8_HUMAN	Septin-8	SEPTIN8 KIAA0202 SEPT8	Homo sapiens (Human)	483	SEPTIN8	NO	YES	YES
P34897	P34897	reviewed	GLYM_HUMAN	Serine hydroxymethyltransferase, mitochondrial (SHMT) (EC 2.1.2.1) (Glycine hydroxymethyltransferase) (Serine methylase)	SHMT2	Homo sapiens (Human)	504	SHMT2	YES	YES	No
Q15477	Q15477	reviewed	SKI2_HUMAN	Superkiller complex protein 2 (Ski2) (EC 3.6.4.13) (Helicase-like protein) (HLP)	SKIC2 DDX13 SKI2W SKIV2 SKIV2L W	Homo sapiens (Human)	1246	SKIC2	NO	NO	YES
P08240	P08240	reviewed	SRPRA_HUMAN	Signal recognition particle receptor subunit alpha (SR-alpha) (Docking protein alpha) (DP-alpha)	SRPRA SRPR	Homo sapiens (Human)	638	SRPRA	YES	NO	No
Q13242	Q13242	reviewed	SRSF9_HUMAN	Serine/arginine-rich splicing factor 9 (Pre-mRNA-splicing factor SRp30C) (Splicing factor, arginine/serine-rich 9)	SRSF9 SFRS9 SRP30C	Homo sapiens (Human)	221	SRSF9	NO	NO	YES
P31948	P31948	reviewed	STIP1_HUMAN	Stress-induced-phosphoprotein 1 (STI1) (Hsc70/Hsp90-organizing protein) (Hop) (Renal carcinoma antigen NY-REN-11) (Transformation-sensitive protein IEF SSP 3521)	STIP1	Homo sapiens (Human)	543	STIP1	YES	YES	No
Q9UJZ1	Q9UJZ1	reviewed	STML2_HUMAN	Stomatin-like protein 2, mitochondrial (SLP-2) (EPB72-like protein 2) (Paraprotein target 7) (Paratarg-7)	STOML2 SLP2 HSPC108	Homo sapiens (Human)	356	STOML2	NO	NO	YES
Q9Y2Z0	Q9Y2Z0	reviewed	SGT1_HUMAN	Protein SGT1 homolog (Protein 40-6-3) (Sgt1) (Suppressor of G2 allele of SKP1 homolog)	SUGT1	Homo sapiens (Human)	365	SUGT1	NO	YES	YES
O60506	O60506	reviewed	HNRPQ_HUMAN	Heterogeneous nuclear ribonucleoprotein Q (hnRNP Q) (Glycine- and tyrosine-rich RNA-binding protein) (GRY-RBP) (NS1-associated protein 1) (Synaptotagmin-binding, cytoplasmic RNA-interacting protein)	SYNCRIP HNRPQ NSAP1	Homo sapiens (Human)	623	SYNCRIP	YES	YES	No
P11388	P11388	reviewed	TOP2A_HUMAN	DNA topoisomerase 2-alpha (EC 5.6.2.2) (DNA topoisomerase II, alpha isozyme)	TOP2A TOP2	Homo sapiens (Human)	1531	TOP2A	NO	NO	YES
Q13263	Q13263	reviewed	TIF1B_HUMAN	Transcription intermediary factor 1-beta (TIF1-beta) (E3 SUMO-protein ligase TRIM28) (EC 2.3.2.27) (KRAB-associated protein 1) (KAP-1) (KRAB-interacting protein 1) (KRIP-1) (Nuclear corepressor KAP-1) (RING finger protein 96) (RING-type E3 ubiquitin transferase TIF1-beta) (Tripartite motif-containing protein 28)	TRIM28 KAP1 RNF96 TIF1B	Homo sapiens (Human)	835	TRIM28	NO	YES	YES
Q9BQE3	Q9BQE3	reviewed	TBA1C_HUMAN	Tubulin alpha-1C chain (EC 3.6.5.-) (Alpha-tubulin 6) (Tubulin alpha-6 chain) [Cleaved into: Detyrosinated tubulin alpha-1C chain]	TUBA1C TUBA6	Homo sapiens (Human)	449	TUBA1C	YES	YES	No
P22314	P22314	reviewed	UBA1_HUMAN	Ubiquitin-like modifier-activating enzyme 1 (EC 6.2.1.45) (Protein A1S9) (Ubiquitin-activating enzyme E1)	UBA1 A1S9T UBE1	Homo sapiens (Human)	1058	UBA1	YES	YES	No
P45974	P45974	reviewed	UBP5_HUMAN	Ubiquitin carboxyl-terminal hydrolase 5 (EC 3.4.19.12) (Deubiquitinating enzyme 5) (Isopeptidase T) (Ubiquitin thioesterase 5) (Ubiquitin-specific-processing protease 5)	USP5 ISOT	Homo sapiens (Human)	858	USP5	NO	YES	YES
P26640	P26640	reviewed	SYVC_HUMAN	Valine--tRNA ligase (EC 6.1.1.9) (Protein G7a) (Valyl-tRNA synthetase) (ValRS)	VARS1 G7A VARS VARS2	Homo sapiens (Human)	1264	VARS1	NO	NO	YES
P55072	P55072	reviewed	TERA_HUMAN	Transitional endoplasmic reticulum ATPase (TER ATPase) (EC 3.6.4.6) (15S Mg(2+)-ATPase p97 subunit) (Valosin-containing protein) (VCP)	VCP HEL-220 HEL-S-70	Homo sapiens (Human)	806	VCP	YES	YES	No
P21796	P21796	reviewed	VDAC1_HUMAN	Voltage-dependent anion-selective channel protein 1 (VDAC-1) (hVDAC1) (Outer mitochondrial membrane protein porin 1) (Plasmalemmal porin) (Porin 31HL) (Porin 31HM)	VDAC1 VDAC	Homo sapiens (Human)	283	VDAC1	YES	YES	No
Q9NP79	Q9NP79	reviewed	VTA1_HUMAN	Vacuolar protein sorting-associated protein VTA1 homolog (Dopamine-responsive gene 1 protein) (DRG-1) (LYST-interacting protein 5) (LIP5) (SKD1-binding protein 1) (SBP1)	VTA1 C6orf55 HSPC228 My012	Homo sapiens (Human)	307	VTA1	NO	YES	YES
P12956	P12956	reviewed	XRCC6_HUMAN	X-ray repair cross-complementing protein 6 (EC 3.6.4.-) (EC 4.2.99.-) (5'-deoxyribose-5-phosphate lyase Ku70) (5'-dRP lyase Ku70) (70 kDa subunit of Ku antigen) (ATP-dependent DNA helicase 2 subunit 1) (ATP-dependent DNA helicase II 70 kDa subunit) (CTC box-binding factor 75 kDa subunit) (CTC75) (CTCBF) (DNA repair protein XRCC6) (Lupus Ku autoantigen protein p70) (Ku70) (Thyroid-lupus autoantigen) (TLAA) (X-ray repair complementing defective repair in Chinese hamster cells 6)	XRCC6 G22P1	Homo sapiens (Human)	609	XRCC6	NO	YES	YES
P62258	P62258	reviewed	1433E_HUMAN	14-3-3 protein epsilon (14-3-3E)	YWHAE	Homo sapiens (Human)	255	YWHAE	YES	YES	No
Q04917	Q04917	reviewed	1433F_HUMAN	14-3-3 protein eta (Protein AS1)	YWHAH YWHA1	Homo sapiens (Human)	246	YWHAH	NO	YES	YES
P63104	P63104	reviewed	1433Z_HUMAN	14-3-3 protein zeta/delta (Protein kinase C inhibitor protein 1) (KCIP-1)	YWHAZ	Homo sapiens (Human)	245	YWHAZ	YES	YES	No

### Sheet: Sh-9_Fig3B
Quantification of Autophagy Flux of TurboID::SQSTM1 using the reporter mCherry::EGFP::LC3B - Figure 3B
Autophagy flux of each condition was determined by calculating the Puncta ratio of EGFP/mCherry of each condition
Vector Only				TurboID::SQSTM1				Flag::SQSTM1
VO-CM	VO-CM+BAF	Vo-HBSS	VO-HBSS+BAF	TurboID::p62-CM	TurboID::p62-CM+BAF	TurboID::p62-HBSS	TurboID::p62-HBSS+BAF	FLAG::p62-CM	FLAG::p62-CM+BAF	FLAG::p62-HBSS	FLAG::p62-HBSS+BAF
0.386842	0.84	0.58885	0.883508	0.884676	0.528859	0.602299	0.541908	1.33255	0.977424	0.654846	0.776871
0.455357	0.880503	0.758065	1.03019	0.478832	0.98088	0.666667	0.66156	0.332494	1.13214	1	0.687075
0.676417	1.05724	0.281532	0.895105	0.928205	0.792683	0.47929	0.63039	0.449631	1.11064	0.574344	0.568789
0.706539	0.868182	0.447301	0.933622	0.084127	0.411043	0.794118	0.772472	1.27939	0.949693	0.768707	0.26494
0.467275	0.861039	0.426667	1.01974	0.27551	1.0316	0.440367	0.515789	0.483516	0.945508	0.93578	0.231405
0.522023	0.997494	0.53451	0.936228	0.081901	1.12291	0.947575	0.566343	1.33161	1.15756	1.04025	0.302734
0.367347	0.884498	0.634369	1.01788	0.522998	0.51875	0.275269	0.651685	0.471861	0.928144	0.61008	0.318801
0.851852	0.824582	0.797753	0.957845	0.03079	1.05287	0.717021	0.701299	0.46	0.917883	0.799532	0.328185
0.530139	0.988138	0.607895	0.864198	0.050066	0.454545	0.593682	0.534031	1.72803	1.13514	0.677143	0.247191
0.846861	0.946328	0.496552	0.955585	0.026564	0.409836	0.251586	0.863395	1.58889	0.717526	1	0.229314
0.397059	0.847368	0.541176	0.843056	0.029676	0.660988	0.23494	0.788901	0.58309	1.02941	1.02316	0.266376
0.902326	0.878415	0.539043	0.91573	0.024945	0.437126	0.618117	0.398855	0.275116	1.1219	0.189125	0.230425
0.393805	0.91125	0.375706	0.988473	0.101064	0.64697	0.501916	0.58545	1.3	1.20137	0.695322	0.350515
0.51625	0.840807	0.48832	1.03014	0.022908	0.545657	0.186567	0.678322	0.269608	1.37193	0.158865	0.95702
0.42596	0.813187	0.418519	1.02068	0.027089	0.75529	0.323887	0.471483	0.189753	1.06846	0.995968	1.09302
0.550847	0.621129	0.591474	1.17021	0.021407	0.613164	0.827434	0.561528	0.899314	1.16425	0.182432	0.279898
0.917308	0.766418	0.474534	0.941304	0.022624	0.689013	0.851636	0.626003	0.263158	1.20017	0.981818	0.346899
0.511628	0.914023	0.619718	0.883055	0.026345	1.05287	0.282979	0.761345	0.190781	1.08014	0.923387	0.856459
0.534921	0.960465	0.680912	0.845646	0.02457	1.03285	0.476476	0.571875	0.633858	1.07627	0.148148	0.957326
0.461101	0.684597	0.255357	0.792453	0.949535	0.489292	0.548872	0.497183	1.51771	1.15699	0.680519	0.474138
0.651563	1.04457	0.459754	0.912519	0.098753	0.638528	0.69084	0.602041	0.82093	1.34379	0.536026	0.344168
0.455056	1.03805	0.754352	0.824798	0.029345	0.673077	0.232877	0.692308	0.602894	1.2374	0.273608	1.24482
0.51871	0.85676	0.514085	0.875184	0.885496	0.553696	0.634409	0.736652	0.543981	1.00638	0.382294	0.986025
0.505988	0.823873	0.607143	0.861702	0.036458	1.24319	0.642857	0.490095	0.855263	1.36633	0.54755	1.01474
0.776014	0.744498	0.627358	0.907591	0.032927	0.659016	0.256198	0.644727	0.433735	1.00556	1.20861	1.30147
0.466087	0.926237	0.556886	0.794466	0.01928	1.09876	0.628749	0.609446	0.300712	1.17207	0.447727	0.985325
0.380667	0.847193	0.271218	0.849451	0.939971	0.498724	0.349889	0.660053	0.463519	1.03049	0.225383	1.17317
0.567766	0.795142	0.765035	0.792754	1.03571	0.861136	0.542751	0.622691	0.522936	1.21918	1.16145	1.15454
0.473684	0.566502	0.687758	0.777286	0.921168	1.19325	0.487903	0.652493	0.577982	1.26223	1.03894	1.27137
0.552459	0.831683	0.667241	0.872038	0.033531	0.998682	0.711679	0.506127	0.516765	1.14827	0.954471	1.12392
0.373188	0.43554	0.421594	0.823944	0.079114	0.615799	0.181513	0.544489	0.451327	0.94703	0.550085	1.03311
0.42618	0.706717	0.718679	0.868852	0.033886	0.785714	0.185771	0.812574	1.28512	1.0431	1.00439	1.07416
0.45	0.729476	0.471229	0.923077	0.921606	1.24814	0.400428	0.579632	1.02196	1.06316	0.382808	0.971014
0.458929	0.97996	0.79288	0.780622	0.8875	0.550493	0.26	0.445015	0.717391	0.964158	0.187404	1.16423
0.828378	0.677448	0.622084	0.889764	0.422096	1.13947	0.3425	0.584039	1.13383	1.04	0.787975	1.05074
0.794631	0.801887	0.838798	0.943511	0.865957	0.528125	0.340984	0.220166	1.41929	1.01511	1.04286	1.13914
0.82963	0.788831	0.49726	0.854197	1.09569	0.624204	0.486068	0.704522	1.42522	1.05118	0.933547	1.08794
0.587324	0.749319	0.853333	0.887681	0.044444	0.561873	1.10466	0.888554	0.468687	0.845579	1.02161	1.15128
0.422535	0.555882	0.442968	0.746269	0.031159	0.56432	0.205882	0.61245	0.680473	1.02459	0.237288	1.09646
0.514706	0.876604	0.448947	0.890601	0.261448	0.547794	0.970588	0.659851	1.41745	0.895833	0.910058	1.13178
0.598698	0.72888	0.326698	0.943366	0.991667	0.473934	0.984835	0.725768	1.30323	1.21296	0.426667	0.963203
0.543002	0.741095	0.747283	0.82449	0.985472	0.770465	0.844762	0.428793	1.5	1.00708	0.982143	0.941032
0.583333	0.834884	0.313636	0.740675	0.084605	0.688568	1	0.537383	1.21549	0.914397	0.924686	1.13516
0.633995	0.757246	0.318575	0.750552	0.946095	0.834043	0.99165	0.485496	0.783582	1.05505	0.718966	1.13137
0.191126	0.86518	0.433014	0.853868	0.232877	0.68254	0.846433	0.633515	1.35115	0.962171	0.989627	1.05242
0.519481	0.631313	0.623037	0.954407	0.199229	0.800443	0.324751	0.661792	1.46721	1.05651	0.502488	0.904762
0.495745	1.07077	0.590164	0.937792	0.351923	0.583908	0.703226	0.698113	0.767273	1.01776	0.638983	1.14537
0.499379	0.890688	0.516556	0.876271	0.634675	0.604878	1.28591	0.662522	0.446363	1.1029	0.762565	1.29521
0.237136	0.804949	0.614286	0.742441	0.26338	0.598566	0.719335	0.60787	0.663609	1.16403	0.744813	0.914347
0.390048	0.829545	0.429825	0.792295	0.505634	0.845907	0.905971	0.6186	1.29324	1.00648	0.484163	1.12113
0.826271	0.77591	0.630058	0.819118	0.866667	0.618384	0.971122	0.674098	0.317647	1.03261	1.10503	1.05313
0.377049	0.896686	0.766667	0.764065	0.664506	0.521448	1.01781	0.628407	0.718232	1.0882	0.311475	1.18578
0.822064	0.816231	0.731903	0.813018	0.638889	1.03753	0.862637	0.560579	0.810427	1.05227	0.838415	1.12007
0.829485	0.892562	0.720268	0.901408	0.054455	0.847639	0.864486	0.658793	0.613687	1.02305	0.143357	1.26515
0.154521	0.978618	0.441948	0.521298	1.05727	1.08007	0.981873	0.674029	1.7796	1.08	0.945158	0.945804
0.889423	0.916501	0.489733	0.857585	1.06856	0.733124	0.91331	0.542393	0.215873	0.985167	0.248092	1.00588
0.62603	0.78516	0.59179	0.881466	0.453086	0.724138	1.10845	0.729373	0.640152	1.18006	0.608079	1.08584
0.171274	0.768807	0.608333	0.868852	0.932143	0.950324	0.530612	0.485714	0.44359	1.08807	0.229008	1.09275
0.317734	0.515116	0.589362	0.641538	0.733122	0.794643	0.914894	0.652614	1.34777	1.26341	0.496278	1.15881
0.8327	0.893056	0.532382	0.75547	0.95542	0.489011	0.867733	0.498818	0.256552	0.95549	0.159151	0.983051
0.230028	0.99211	0.713115	0.802158	0.938419	1.31119	0.772812	0.706186	1.48097	1.09909	0.359341	1.06389
0.203791	1.00814	0.238569	0.511834	0.082474	1.21812	0.995754	0.701031	0.301724	1.13616	0.633508	1.12348
0.198664	0.939785	0.83612	0.694574	0.069877	0.702006	0.883743	0.647436	0.610048	1.10429	0.943429	1.12476
0.331263	0.898601	0.25	0.752161	0.998819	0.71108	1.09815	0.751166	1.5625	1.15591	0.256849	1.19582
0.289063	0.843596	0.537335	0.905263	0.74004	0.733493	0.413194	0.636771	0.9008	0.955836	1.10855	1.03282
0.35102	0.948394	0.271758	0.834254	1.05948	0.370968	0.789644	0.608757	0.565161	0.966443	0.795918	1.17647
0.199812	0.888099	0.208568	0.641975	1.12381	1.04868	0.487738	0.588768	0.682875	0.978638	1.04581	0.97048
0.355319	0.865248	0.20073	0.622677	1.05096	0.452991	0.749744	0.433993	0.300336	0.923518	0.618956	0.954625
0.17342	0.812329	0.235507	0.816279	0.95814	1.10288	1.15043	0.66971	1.4876	1.0161	0.028571	1.1713
0.207216	0.724349	0.261448	0.796632	1.03496	0.554745	1.04662	0.715397	0.434783	0.893471	0.884853	0.972222
0.224561	0.888291	0.196881	0.893997	1.0339	1.07503	0.913242	0.546875	1.16935	1.02542	0.73706	1.07759
0.166121	0.907643	0.915683	0.675944	0.14094	0.878419	0.711864	0.692308	0.379592	1.0066	1.32605	0.961722
0.183168	0.98426	0.242808	0.682119	0.105965	0.89186	1.14944	0.536196	0.597436	1.10218	1.03331	1.17745
0.281944	0.398568	0.273792	0.594395	1	0.739212	0.764706	0.651838	1.21037	1.07123	0.469741	1.10651
0.135668	0.775112	0.311174	0.89521	0.781382	0.89527	0.884361	0.6	0.809524	0.789303	1.0781	1.08112
0.270696	0.825	0.229167	0.697248	1.05455	0.90953	0.607143	0.578158	0.819802	1.10899	1.00647	0.985401
0.305684	0.787234	0.297581	0.752941	1.00714	0.805511	0.556745	0.648703	0.866534	0.95729	1.0346	0.93985
0.226105	0.788321	0.337662	0.825038	0.991547	0.817901	0.61157	0.65572	1.13122	0.711567	1.06235	1.15072
0.144368	0.738903	0.951087	0.657534	1.14865	0.63575	0.633037	0.734417	0.823529	0.971319	0.965268	1.10058
0.222222	1.0319	0.447894	0.813175	0.850679	0.84129	0.682341	0.678261	1.27372	1.03261	1.08235	1.04509
0.130005	0.895988	0.349073	0.514205	1	0.988267	1.02317	0.715884	0.435511	1.14058	0.666667	1.01708
0.111161	1.00263	0.429448	0.917628	0.77931	0.967269	0.7	0.592248	1.17188	0.651125	1.08127	1.03869
0.246316	0.329609	0.478022	1.019	0.099558	0.911573	0.803558	0.461538	0.281088	1.0512	1.05805	1.34721
0.214655	0.816733	0.304627	1.02798	0.161604	0.708185	0.669856	0.628931	0.831304	0.933063	0.811813	1.11919
0.220789	0.676923	0.392977	0.794798	0.834795	0.777778	0.819392	0.748252	0.822785	0.948097	0.973262	0.995893
0.117178	0.410499	0.645724	0.861152	0.768271	0.856584	0.767442	0.685315	0.77619	0.865209	1.09414	0.968811
0.132459	0.794702	0.319923	0.635977	1.02536	0.845679	0.471545	0.559441	1.21296	0.629747	0.980583	1.13539
0.111814	0.330425	0.349296	0.785294	0.145631	0.926957	1.06329	0.753846	0.774359	0.974138	0.532688	1.05386
0.205263	0.818763	0.853828	0.948905	1.04658	0.706093	0.502321	0.694545	1.02008	1.07042	1.08005	1.04792
0.83856	0.459716	0.417989	1.06154	0.916667	1.12797	0.865094	0.669935	0.451327	0.976356	0.942572	0.838583
0.318015	0.864754	0.511111	0.901099	0.828221	0.841176	0.931034	0.570605	1.17317	1.01108	1.0198	1.06571
0.223864	0.210269	0.40407	0.872832	1.02	0.959888	0.451232	0.729207	0.770732	0.830128	0.766613	0.855491
0.326263	0.264722	0.568297	0.592105	0.386667	0.925026	1.12138	0.70626	0.867698	1.01544	0.676026	0.936709
0.140478	0.40146	0.534884	0.905785	1.03687	0.945607	1.20484	0.766917	0.275534	0.958751	0.2777	0.953488
0.118321	0.246484	0.504615	0.746888	0.746988	0.753165	1.00137	0.702194	1.36714	0.996073	0.669118	0.745
0.099607	0.403692	0.38911	0.886918	1.08138	1.00452	0.683389	0.585779	0.817058	0.871318	1.11796	0.978723
0.176423	0.913499	0.304965	0.873126	0.152434	0.687565	0.591418	0.730275	0.591304	0.986193	0.945584	1.08065
0.117786	0.892857	0.705128	0.948198	1.03321	0.896603	0.875527	0.654135	0.90372	0.788321	0.779184	1.1764
0.624851	0.922727	0.445682	0.90678	1.05065	0.851211	0.760377	0.641322	1.31993	1.05682	0.61875	1.00617
0.189189	0.719525	0.387931	0.827027	1.05081	0.864754	0.888148	0.541212	0.849091	0.992883	0.765166	0.691145
0.136201	0.300224	0.71319	0.947291	1.06098	0.432767	0.433291	0.707885	0.825843	0.897507	0.826625	1.0463
0.102342	0.313742	0.541985	0.878661	1.02542	0.86722	0.930939	0.545455	0.874317	1.00517	0.816327	1.00903
0.492281	0.314141	0.591398	0.641541	0.818925	0.830269	0.568223	0.598584	0.556492	1.05941	1.02895	1.07792
0.113615	0.457778	0.450072	0.828125	1.32941	0.678144	0.477837	0.54	0.801252	1.0177	0.48583	0.838337
0.123567	0.291045	0.414993	0.938202	1.04606	0.905433	0.887237	0.674121	0.891393	0.890487	0.923729	1.10401
0.23743	0.355067	0.426923	0.96347	1.05905	0.746479	0.796679	0.630769	1.30995	1.03341	0.69	1.208
0.122943	0.507675	0.418956	0.906892	0.61369	0.790338	0.699545	0.740369	1.33731	0.913043	0.687023	1.44043
0.212121	0.3153	0.444611	0.673611	1.12324	0.962085	0.579288	0.438799	0.931284	1.01486	0.677618	1.05556
0.214724	0.259043	0.536398	0.173848	0.89403	1.05774	0.731504	0.631483	1.33618	0.884615	1.00082	1.04822
0.134715	0.690141	0.310511	0.645423	0.062984	0.740741	0.549268	0.664345	1	0.925676	1.11826	1.00425
0.344086	0.335581	0.69697	0.572727	0.928682	0.577869	0.516616	0.629545	0.994444	0.955626	0.974743	1.08439
0.414758	0.303129	0.364742	0.627389	0.14014	0.623277	0.917293	0.721886	1.10011	0.773333	1.0236	1.01994
0.490683	0.237553	0.646259	0.892905	1.01944	0.871111	0.723404	0.640461	1.42234	0.867257	0.507937	1.04124
0.723238	0.526807	0.481429	0.902755	1.00182	0.474468	0.740097	0.519906	0.776876	0.758853	0.107868	0.589474
0.356863	0.334015	0.40133	0.972093	1.11183	0.716714	0.94163	0.712209	1.22545	0.850847	0.102564	1.02723
0.312977	0.577257	0.511883	0.553544	1.05342	0.851485	0.604227	0.712698	0.387363	1.01449	0.609442	0.832765
0.198637	0.353555	0.323077	0.903125	0.068881	0.91746	0.637131	0.684032	0.47644	1.03273	0.12963	0.413392
0.402685	0.426087	0.429545	0.466102	0.084162	0.981949	0.636709	0.701468	1.06219	0.830612	1.10086	1.046
0.229211	0.24016	0.33871	0.42	1.03353	0.805158	0.614286	0.846995	1.15694	0.887125	0.20438	0.994709
0.279883	0.406433	0.338403	0.342043	0.16844	0.788487	0.682657	0.703409	1.14412	0.970886	0.679592	0.696203
0.138117	0.325213	0.500697	0.61512	0.074684	0.904762	0.812433	0.753448	1.31818	0.866667	0.148825	1.00903
0.856977	0.420591	0.671429	0.630841	1.34357	0.633978	0.563725	0.636364	1.36833	0.985816	0.431211	1.09299
0.810041	0.313158	0.283582	0.543651	1.0326	0.789706	0.567857	0.569892	0.327411	0.935264	0.313725	0.996055
0.78803	0.504103	0.382482	0.747475	0.914191	1.02866	0.832553	0.736216	0.703774	1.03036	0.646409	0.978495
0.854093	0.554878	0.42838	0.812424	0.896018	0.901004	0.787838	0.580741	0.891593	0.891421	0.159524	0.6
0.269565	0.355575	0.745588	0.791922	0.06366	0.880952	0.733956	0.580376	1.11364	1.15228	0.982678	0.144641
0.196221	0.985337	0.911458	0.854951	0.111565	0.902755	0.754717	0.668571	1.26879	0.886503	0.712617	0.979253
0.829201	0.811912	0.529412	0.756587	1.05614	0.878753	0.333554	0.5	0.349765	0.891304	0.103314	1.00406
0.08354	0.548306	0.556886	0.850198	1.08696	0.926546	0.60669	0.816514	0.805648	0.823881	0.876672	1.13716
0.14916	1.01106	0.43128	0.871359	0.057402	0.329143	0.748072	0.602927	0.721101	1.01948	0.152941	0.837719
0.465672	0.357759	0.417391	0.788212	0.056714	0.962397	0.826042	0.545946	0.782692	0.892038	0.499115	0.9718
0.993915	0.953347	0.489481	0.786988	1.18148	0.82763	0.590206	0.560938	0.361775	1.32258	0.843792	1.06441
0.957516	0.234097	0.42813	0.783505	0.069464	1.01724	0.789668	0.482979	0.651584	1.01083	0.801075	0.991952
0.363817	0.90107	0.398827	0.920424	0.732194	1.00141	0.887306	0.662069	0.352475	0.892638	0.772727	0.854685
0.56	0.859155	0.412371	0.978344	0.076271	0.908146	1.08574	0.8	0.65666	0.15015	0.070513	0.954106
0.694915	0.841816	0.427027	0.93921	1.07777	1.02998	0.467914	0.772655	0.288184	0.688769	0.096701	0.841897
0.866097	0.275559	0.674855	0.781321	0.063702	0.917241	0.873126	0.598131	1.90977	1.00787	0.735547	0.918033
0.631579	0.269388	0.368658	0.661111	0.066168	1.03421	0.639821	0.715569	1.0958	1.21324	0.815988	0.920382
0.684946	0.897269	0.385714	0.896189	1.18927	0.746501	0.767857	0.699413	1.84505	0.84058	0.280952	0.624049
0.800493	0.167558	0.494152	0.694352	1.10314	1.0078	0.723039	0.613269	1.82123	0.58642	1.00808	0.968531
0.821782	0.86758	0.575456	1.00703	0.91129	1.10232	0.681395	0.531353	0.51871	1.01561	0.876607	0.823899
0.768707	0.910518	0.684543	0.871011	1.1226	1	0.648472	0.542899	0.784173	0.810811	0.073684	0.702179
0.785971	0.928433	0.355322	0.840077	1.1061	1.07483	0.453125	0.590494	2.03399	0.984252	0.608775	0.818519
0.444653	0.864532	0.559896	0.43871	0.909375	1.06714	1.01116	0.70516	1.5839	0.068817	1.00811	1.25954
0.901547	0.892857	0.607963	0.712	1.33531	0.791139	0.667121	0.708589	1.53613	0.071429	0.978172	1.33146
0.963889	0.792958	0.719939	0.531328	0.941355	0.785714	0.718623	0.497942	1.75501	0.854701	0.463158	1.26912
0.37234	0.82027	0.794393	0.67438	0.779661	1.00949	0.572077	1	1.97975	0.628059	1.01418	1.20735
0.405325	0.378788	0.563342	0.852459	1.11486	0.686047	0.571041	0.634892	0.662162	0.069069	0.444776	0.902246
0.676471	0.820485	0.564626	0.941781	0.052419	1.05143	0.638934	0.819484	1.46705	0.291545	0.921875	1.35443
0.947761	0.908436	0.374486	0.580815	1.3842	0.588086	0.853234	0.854167	0.617574	1.23261	0.452736	0.851449
0.866	0.858557	0.599291	1.05371	0.066746	0.860279	0.705795	0.757813	0.596929	0.6	0.748753	0.863233
0.706371	0.458774	0.656347	0.518883	0.904494	0.711246	0.886633	0.690418	0.705263	1.14889	0.992883	0.751111
0.314894	0.974334	0.403846	0.73997	1.03954	1.06126	0.928352	1.27924	0.575026	1.26701	0.724638	0.456265
0.554723	0.803947	0.728261	0.685714	0.883171	0.676812	0.753499	0.590345	0.671698	0.110169	0.808874	1.15385
0.412758	0.891551	0.717143	0.56873	1.09842	0.963514	0.740741	0.86631	0.672657	1.3689	0.999188	0.8875
0.395161	0.91954	0.693356	0.873964	0.927555	0.824786	0.885277	0.928261	0.773585	1.3716	1.05785	0.956076
0.384058	0.843909	0.559441	0.957317	0.926573	0.842818	0.627778	0.672727	0.6375	1.44565	0.810811	0.677469
0.530249	0.937716	0.40566	0.650794	0.979167	0.891616	0.780635	0.593239	0.775701	1.48596	1.11	0.881647
0.391367	0.492693	0.364307	0.665493	1.24359	0.762144	0.803982	0.654206	0.947983	1.2065	0.113419	0.82389
0.410468	0.837307	0.515909	0.933824	0.992687	0.933333	0.728782	1.04167	0.830357	1.30062	0.782007	0.781997
0.420833	0.935484	0.2891	0.742069	1.28944	1.00924	0.949198	0.717785	0.876368	1.33645	0.265625	1.06667
0.433333	0.953373	0.48	1.07914	1.03213	0.102564	0.81677	0.84593	0.918858	1.46667	0.269103	0.873065
0.935088	0.918778	0.4	0.887147	1.33652	0.83908	0.556306	0.467819	1.04255	1.40138	0.563177	1.29677
0.436562	0.82495	0.276786	0.812865	0.036036	1.03136	0.745098	0.548117	1.00318	0.671159	0.115741	0.779093
0.223787	0.873226	0.505155	0.831325	0.849192	1.04243	1.05299	0.72043	0.777385	0.91573	0.194379	0.46
0.665145	0.866025	0.585799	0.633987	0.944818	0.698594	0.537014	0.514729	1.02848	1.20134	0.261364	0.972222
0.671014	0.77	0.38247	0.366569	1.26097	0.85426	0.812865	0.763668	0.86534	0.942993	0.556579	0.800781
0.520059	0.889771	0.321185	0.396825	1.13423	1.00303	0.458967	0.635294	0.639633	0.905861	0.230769	0.79646
0.245	0.860565	0.641538	0.810458	0.369048	0.081818	0.674157	0.604167	0.646677	1.00411	0.593645	0.762712
0.349442	0.874214	0.228311	0.985981	1.12243	0.770736	0.756501	0.488769	0.698262	0.649407	0.278846	1.26594
0.773124	0.912821	0.528276	1.01402	1.32713	0.692666	0.797872	0.69844	1.06536	1.01401	0.357702	0.859956
0.472464	0.884291	0.885039	0.430986	0.868571	0.067308	0.561443	0.784848	0.92	1.13716	0.08794	0.937888
0.210169	0.837776	0.361224	0.438953	1.07381	0.528796	0.821429	0.782468	0.925364	0.969631	0.834951	0.936709
0.33271	0.833333	0.538574	1.04425	0.873512	0.756447	0.545217	0.776786	0.931553	0.855832	0.276923	0.970803
0.549521	0.862882	0.533911	0.571776	1.14314	0.766634	0.934381	0.6828	0.707663	1.11518	1.0585	0.541298
0.256281	0.886598	0.73822	0.854688	1.09028	0.863014	0.207972	0.763948	1.05489	1.06751	0.269474	0.97931
0.341463	0.72459	0.735238	0.426449	1.173	0.816273	0.540954	0.790816	1.0083	0.839416	0.990617	1.12279
0.341865	0.861957	0.78355	1	1.01724	1.11794	0.773196	0.724537	0.736457	0.865964	0.899045	0.786604
0.548485	0.802365	0.268473	0.810093	1.1553	1.12646	0.56846	0.773684	1.09502	0.827195	0.709544	0.611475
0.383234	0.913333	0.843496	0.352298	1.1744	0.045147	0.851515	0.643478	1.11384	0.341014	1.05614	0.780488
0.578295	0.921507	0.818182	0.591654	1.06628	0.056162	0.835255	0.585246	0.724138	1.09114	1.10859	0.676157
0.772247	0.868365	0.405229	1.05652	1.41042	0.763923	0.787421	0.549839	1.01045	0.834586	1.04261	0.822767
0.391481	0.84952	0.787297	0.407895	0.778831	0.801389	0.748654	0.52975	0.848092	0.76662	1.00504	0.527578
0.448837	0.87013	0.552408	1.02025	0.922388	0.220149	0.832636	1.03148	0.726206	0.914286	1.04952	0.706522
0.385938	0.871673	0.810414	0.774236	1.1935	0.714122	0.65	0.629565	0.911964	0.960396	1.12297	0.822878
0.863492	0.907164	0.795231	0.866055	0.894587	0.061404	0.994915	0.466882	1.23177	0.831442	0.983326	0.983547
0.773842	0.852362	0.850254	0.937417	1.14734	0.907029	0.430409	0.452713	1.33445	1.01142	0.81377	0.58547
0.822222	0.978313	0.896657	0.767442	1.30107	0.886157	1.01151	0.461972	1.33615	0.872792	0.708419	0.389744
0.823529	0.898793	0.517333	0.887287	0.78327	1.17409	0.647799	1.02041	0.749538	1.3189	1.09714	0.34632
0.80791	0.925352	0.554593	1.01955	1.25541	0.90161	0.607208	0.744706	0.768939	0.746032	1.04004	0.4
0.892285	0.820988	0.662921	1.01997	0.319101	0.956193	0.659306	0.553571	1.08308	0.8208	1.15726	0.502347
0.160904	0.940711	0.802885	0.931034	0.756589	0.935201	0.641463	1.22255	0.98331	0.762044	0.822368	0.47043
0.812308	0.879195	0.997619	1.06345	1.15812	0.746154	0.46447	1.14489	0.996022	0.916549	1.06224	0.494662
0.382409	0.909524	0.85008	0.943284	0.70087	0.052033	0.717608	1.09943	0.776699	0.968153	0.942678	0.800823
0.196682	0.912795	0.541791	0.970425	1.08783	1.21856	0.731985	0.582857	0.881376	0.191067	1.1908	0.394464
0.446541	0.951872	0.533001	1.07294	1.26389	1.02265	0.673653	0.531212	1.04902	0.66	0.472131	0.5
0.378378	0.84	0.191278	0.934569	1.0973	0.862362	0.250375	0.824197	0.725076	0.8	1.10048	0.650364
0.277296	0.879121	0.891892	0.775	1.26535	1.17945	0.662953	0.752306	1.1524	0.787086	1.11073	0.32829
0.316327	0.915385	0.838938	0.844681	1.01173	0.06383	0.373997	0.417969	0.869961	0.888672	0.89705	0.515152
0.609756	0.745011	0.234252	1.01952	1.11318	1.15579	0.818515	0.56057	1.10636	0.536424	0.963081	0.64433
0.242857	0.837449	0.907895	0.703704	1.25161	0.511149	0.666929	1.07143	0.707471	0.710765	0.81743	0.555219
0.371747	0.818182	0.426848	0.976923	1.06482	1.07809	0.178082	1.06607	0.723094	0.698947	1.02945	0.486891
0.345354	0.594595	0.335878	0.872564	1.17424	1.11868	0.575898	1.06135	1.08576	0.70632	1.11811	0.517431
0.320796	0.899563	0.315264	0.862872	1.09152	0.939463	0.495775	1.13407	0.882068	0.850153	0.857143	1.1412
0.352212	0.844106	0.85567	0.725146	1.16402	0.896364	0.802093	0.647781	0.726563	0.764454	0.338266	0.442943
0.318542	0.93415	0.336245	0.93377	1.18182	0.797508	0.729712	0.537634	1.06939	0.830696	0.840681	0.421875
0.380476	0.861648	0.903382	0.676375	1.07923	1.15843	0.633333	1.05781	1.37462	0.663158	0.917431	0.469937
0.498881	0.907063	0.462725	0.953	1.13122	0.055172	0.893888	1.13592	1.03214	0.761787	0.945607	0.636364
0.397872	0.863764	0.780488	0.932595	0.973027	0.949555	0.70903	0.531056	1.04069	0.83313	0.32963	0.42381
0.326619	0.31309	0.226403	0.912987	0.690141	0.726698	0.386792	0.764706	1.32376	1.01188	0.76378	0.141475
0.325843	0.857538	0.369284	0.936387	1.2097	0.939806	0.615656	1.19053	0.833856	1.0068	0.512931	0.465
0.448276	0.961136	0.375933	1.01156	1.25908	1.13383	0.871523	1.05828	0.878333	0.543307	0.312039	0.470339
0.348837	0.958635	0.47195	1.05348	0.758865	1.03169	0.562393	0.676036	1.47465	0.824806	1.05482	0.460227
0.344428	0.928451	0.561254	0.935484	0.994083	0.855213	0.587957	0.606145	0.995739	0.803125	0.188462	0.41769
0.245082	0.877598	0.41157	0.982906	1.40492	0.773481	0.305825	0.456265	1.06228	0.869919	0.996951	0.325301
0.334586	0.795597	0.661479	1.01239	1.11784	1.11349	0.809832	0.612979	0.961868	0.831034	0.805063	0.580874
0.239635	0.903386	0.504854	0.842105	0.969112	0.591739	0.498765	0.510516	1.04604	0.861667	1.02861	0.590604
0.452991	0.593066	0.847162	1.04521	1.51852	0.741814	0.463722	0.816092	1.19527	0.953052	0.176554	0.523614
0.368506	0.584967	0.717514	0.863281	0.918145	0.954044	0.412903	1.20394	1.06416	0.834112	0.230769	0.537618
0.366224	0.973094	0.359087	0.96423	1.15445	1.1238	1.01894	0.789835	1.37472	0.497908	1	0.622351
0.771117	0.703279	0.438136	1	0.824324	1.1129	0.325444	1.09565	1.155	0.6	1.14931	0.814176
0.830592	1	0.863014	1.00412	1.17637	0.753446	0.196816	0.664858	0.772028	0.382239	1.02429	0.475676
0.836066	0.756881	0.315568	0.870926	1.17541	0.041118	0.534653	0.605696	1.35289	0.685864	0.260054	0.29972
0.704225	0.937226	0.57665	0.842342	0.884058	0.898496	0.390516	0.597811	1.1783	0.792308	1.03226	0.822222
0.666667	0.919792	0.404933	0.901566	0.770218	0.715473	0.544402	0.548736	1.04788	0.413829	0.812395	0.462633
0.566711	0.63623	0.811575	0.910653	1.12256	0.957821	0.445245	0.769547	1.03778	0.722675	0.753448	0.598194
0.627075	0.948347	0.585556	0.804348	1.00331	0.831697	0.322613	0.680456	1.24944	0.524922	0.814574	0.591667
0.524738	0.631501	0.326293	0.87801	1.00658	0.894012	0.946143	0.681495	1.40558	0.68357	0.486111	0.458671
0.661355	0.727096	0.346781	0.71875	1.1434	0.556586	0.602639	0.706052	1.44493	0.754491	0.57	0.439597
0.30334	0.634888	0.31887	0.747995	0.587771	1.12441	0.449655	0.749364	0.884961	0.747748	0.527778	0.749035
0.826307	0.952381	0.388372	0.677003	0.950798	0.9	0.400295	0.628205	1.02439	0.941385	1.05085	0.894649
0.481771	0.648609	0.514851	0.851602	1.11576	0.708357	0.536111	0.644101	1.36659	0.674342	0.937884	0.431884
0.815642	0.869565	0.324553	0.869416	0.926874	1.09671	0.494196	0.744734	1.3963	0.606557	0.627907	0.814229
0.550868	0.592593	0.953003	0.913793	0.671296	1.23944	0.433803	0.404792	1.10537	0.8683	0.873442	0.868387
0.435964	0.723214	0.858268	0.849719	0.075152	1.27424	0.670732	1.23289	1.00841	0.429864	0.821526	0.923502
0.469182	1.06977	0.60343	0.812191	0.051447	0.827648	0.546805	0.811487	1.14444	0.633094	0.793814	0.507042
0.406	0.896792	0.425982	0.862697	0.064665	1.15877	0.270793	0.671053	1.32173	0.756757	0.913371	0.72265
0.281753	0.865409	0.752137	0.735894	0.13245	0.681989	0.427002	0.687031	0.663636	0.626168	0.456343	0.754821
0.483176	0.945087	0.918436	0.820106	0.052224	0.927711	0.529197	0.794207	1.20459	0.741472	0.840774	0.673406
0.339662	0.662198	0.830986	0.820257	0.036881	1.06316	0.55	0.734524	0.986346	0.673333	0.770833	0.949367
0.961759	1.01061	0.893352	0.783439	0.106122	1.12791	0.7125	0.83195	1.4463	0.630573	0.447531	0.546898
0.94614	0.771484	0.755124	0.829759	0.037799	0.863415	0.526316	0.671202	1.42849	0.706983	0.995307	0.504425
0.59492	1.13964	0.932773	0.699367	0.112233	0.664488	0.993684	0.740786	1.06129	0.777494	0.691463	0.596875
0.741855	1.07716	0.157534	0.917582	0.031947	1.01984	0.83102	0.818182	0.812043	0.916462	0.877465	0.532278
0.546939	0.969559	0.804369	0.661818	0.054878	1.13817	0.583436	0.810507	1.58312	0.437877	0.959184	0.507638
0.738437	0.792657	0.906977	0.899248	0.384439	1.26902	0.808679	0.79604	0.984427	0.539901	0.931145	0.632653
0.537838	0.932692	0.514545	0.853933	0.032787	0.935112	0.740353	0.673499	0.806533	0.676357	0.936813	0.88
0.557895	0.792453	0.797468	0.89441	0.191806	1.00215	1.04994	0.750877	1.34332	0.854701	0.844553	0.408482
0.710807	0.922432	0.394105	0.915556	0.02983	1.0591	0.686198	0.889632	0.611913	0.788136	0.604915	0.315789
0.342105	0.796043	0.861244	0.876384	0.182759	0.775382	0.677866	0.738481	0.757576	0.642857	1.00848	0.523705
0.487555	0.907621	0.920114	0.875415	0.059446	0.942675	0.847639	0.767574	0.915138	0.648567	0.814394	0.721612
0.567532	0.860465	0.830667	0.785714	0.190736	0.477524	0.648391	0.545455	0.891466	0.79697	0.619221	0.918367
0.480769	0.92	0.885478	0.851929	0.185137	0.60262	0.620465	0.500596	1.14824	0.613288	0.872029	0.427083
0.512963	0.713208	0.34662	0.787402	0.067729	1.07255	0.457407	0.831719	1.00577	0.844384	0.937931	0.547809
0.525223	0.884457	0.878646	0.871369	0.059683	1.11656	0.751124	0.722644	1.43279	0.759104	0.971667	0.575985
0.400881	0.772308	0.897436	0.62954	0.118715	0.934549	0.639785	0.593407	1.46392	0.675422	0.518717	0.425651
0.553134	0.301916	0.720721	0.855448	0.519393	0.021053	0.85619	0.603825	0.621785	0.779592	0.95104	0.608607
0.588095	0.694823	0.886024	0.886824	0.487805	0.968717	0.621591	0.765319	1.41582	0.527992	0.714286	0.432432
0.276151	0.087879	0.964778	0.850686	0.543333	1.14637	0.457995	0.673212	1.15342	0.770235	1.05059	0.45677
0.891551	0.917431	0.775691	0.794621	0.590909	0.628959	0.895916	0.594545	1.23127	0.77551	0.87013	0.495856
0.196787	0.918434	0.195838	0.841748	0.479167	0.945122	0.921999	0.489685	1.06452	0.654809	0.742424	0.673828
0.276549	0.844584	0.946787	0.835246	0.658291	0.916435	0.808197	1.2549	0.984677	0.802581	1.03644	1.08333
0.444444	0.534921	0.866316	0.845152	0.148438	0.828105	0.34292	0.587393	0.83871	0.329906	0.82959	0.938556
0.325301	0.675422	0.793023	0.831273	0.778393	1.25997	0.691391	1.12687	1.36111	0.713246	1.0441	0.427273
0.928	0.570259	0.237488	0.857143	0.250865	0.969171	0.610774	1.12085	1.0835	0.461538	0.978297	0.423358
0.405152	0.986667	0.664296	0.822064	0.232203	0.949002	0.842715	0.698246	1.35452	0.333333	0.986885	0.546624
0.469903	0.525851	0.333333	0.805027	0.605809	0.799443	0.613909	0.751766	0.746479	0.667257	0.980989	0.504132
0.374207	0.989583	0.886188	0.836266	0.687831	0.581043	0.768	0.687285	1.44478	0.654676	0.42446	0.654206
0.346284	0.693359	0.791805	0.808855	0.049898	0.027311	0.636953	0.646802	1.39635	0.532663	0.826667	1.044
0.34398	0.39781	0.507087	0.858904	0.073446	0.897778	0.556667	1.13967	1.05474	0.747573	1.03276	0.857451
0.323887	0.808475	0.872047	0.825352	0.727575	0.585603	0.554865	1.2532	0.969128	0.683007	0.909584	0.405109
0.502273	0.6848	0.643991	0.825472	0.040062	1.0793	0.85312	1.04425	0.873542	0.564615	0.915179	0.44484
0.598494	0.834835	0.794624	0.838082	1.29277	1.1043	0.607547	1.13821	0.85	0.652493	1	0.714542
0.543287	0.411043	0.876586	0.823621	0.040944	0.887029	0.561404	0.673077	1.44954	0.410976	0.701632	0.50101
0.537209	0.464516	0.139222	0.866864	0.107664	0.102628	0.437673	0.695035	0.814103	0.616954	0.939863	0.5
0.413146	0.438266	0.916944	0.774749	0.680261	0.699443	0.383562	0.679715	1.56554	0.387779	0.975288	0.595506
0.220695	0.391968	0.54902	0.770095	0.034351	1.02781	0.722835	1.20059	1.01839	0.697605	0.997249	0.472131
0.377143	0.628253	0.807899	0.827887	0.030385	1.13831	0.57037	1.10339	0.527419	0.982143	0.984571	0.442724
0.579755	0.51	0.754688	0.801299	0.662921	1.15905	0.727838	1.1727	1.21831	0.714035	0.849781	0.634249
0.31477	0.704718	0.864253	0.827027	0.137255	1.00588	0.718033	0.840909	0.742899	0.865854	0.732609	0.344978
1.04121	0.711744	0.846032	0.756979	0.054152	1.09732	0.711022	0.776712	0.770909	0.866587	1.0131	0.90566
0.447059	0.556277	0.660147	0.779614	0.070737	1.05453	0.896429	1.27167	1.5643	1	0.984579	0.485294
	0.643939	0.83871	0.845222	0.08254	0.88284	0.649254	1.08865	1.22727	0.456081	0.780462	0.848485
	0.58209	0.792839	0.839576	0.094787	1.02145	0.396761	0.711144	1.18884	0.383838	0.972248	0.856201
	0.632653	0.911901	0.791193	0.072165	0.744888	0.437556	0.635246	1.39057	0.320442	0.769895	0.41136
	0.548485	0.831148	0.87871	0.716667	1.05077	0.579779	0.621277	1.36092	0.486804	0.358974	0.413223
	0.733072	0.87886	0.946429	0.073171	0.994012	0.449246	1.13827	0.720257	0.812865	0.756725	0.522556
	0.579173	0.809112	0.750193	0.104129	0.065217	0.975348	0.584042	0.971111	0.405034	0.911157	0.435154
	0.779133	0.883704	0.818182	0.102941	0.114082	0.65812	0.602151	1.53079	0.467105	0.752315	0.610417
	0.665835	0.755556	0.862144	0.116625	0.664943	1.06729	0.815562	0.856258	0.992627	0.639794	0.355263
	0.757212	0.835214	0.792	0.042735	1.12074	0.564103	0.689624	1.54653	0.785714	0.251089	0.623207
	0.367969	0.821277	0.794955	0.056525	0.603499	0.8429	0.781034	0.722705	0.429348	0.673077	0.587473
	0.755889	0.66334	0.890909	0.0825	0.902484	0.524764	0.683186	1.33958	0.901596	0.75842	0.481132
	0.816418	0.90618	0.797439	0.033956	1.04988	0.629425	0.874074	1.15494	1.05747	0.752941	0.619137
	0.53625	0.911404	0.853049	0.027972	0.652431	0.934524	1.22868	1.43345	0.490909	0.780529	0.610487
	0.363057	0.890734	0.788584	0.034031	0.599419	0.492972	0.689833	0.719349	0.824047	0.454545	0.379845
	0.624359	0.10339	0.753403	0.027778	0.83714	0.759547	1	1.24867	0.431208	0.602386	0.54902
	0.42885	0.900935	0.731293	0.636364	1.06961	0.358904	1.11605	1.50571	0.676712	0.86736	0.564299
	0.471861	0.88764	0.852713	0.042424	1.04634	0.919697	0.78117	0.706522	0.746032	0.959941	0.738606
	0.483402	0.783784	0.863636	0.029795	0.106603	0.657702	0.930233	1.27089	0.897561	0.91723	0.856522
	0.769737	0.938798	0.887755	0.730868	1.06157	0.858793	0.638571	0.973769	0.434	0.643154	0.673077
	0.33758	0.940439	0.793081	0.037891	1.11327	0.401993	0.551724	0.669474	0.362989	0.925553	0.572115
	0.43928	0.793991	0.827195	0.682899	0.746785	0.9	0.696072	0.839483	0.523093	0.790441	0.558943
	0.715385	0.867179	0.899497	0.027586	1.09576	0.842791	0.507289	1.36506	0.864717	0.556974	0.804843
	0.740933	0.170483	0.864826	0.02381	0.942895	0.806167	0.814286	1.27817	0.819149	0.256637	0.838863
	0.60084	0.880361	0.793026	0.927938	0.976364	0.617236	0.332414	1.02216	0.816609	0.978913	0.69687
	0.483471	0.893743	0.864865	0.060638	1.02389	0.992222	1.06634	0.561941	0.714286	0.743464	0.70249
	0.449275	0.742312	0.88151	0.3625	1.07423	0.566748	0.71358	0.818182	0.508532	0.720365	0.859137
	0.780886	0.832845	0.854135	0.024609	0.054054	0.928155	0.740933	1.08712	0.60219	0.412195	0.796053
	0.728438	0.139373	0.801292	0.669599	0.116279	1.18129	0.526462	1.32737	0.495798	0.690949	0.948276
	0.687964	0.491954	0.737705	0.578417	0.915872	0.569649	0.760736	0.639581	0.502488	0.765385	0.585242
	0.453782	0.875969	0.82853	0.017995	0.791525	0.881579	0.772647	1.28824	0.632727	0.616858	1.63437
	0.659864	1.03166	0.820276	0.048373	1.03584	0.626495	0.689769	0.881832	0.426249	0.788955	0.706638
	0.797639	0.725275	0.768362	0.029668	0.512491	0.437599	0.786555	0.550685	0.935018	0.84051	0.448
	0.677228	0.810537	0.795883	0.024955	0.937963	0.664141	0.406323	0.861958	0.559382	0.590551	0.750503
	0.645244	0.514286	0.797267	0.116667	0.949829	0.958872	0.884754	1.45734	0.664615	0.679128	0.625448
	0.630277	0.874797	0.756198	0.22365	0.880759	0.448921	0.653416	1.40909	0.650769	0.586121	1.00977
	0.604004	0.684034	0.820194	0.132075	1.04221	0.707373	0.746683	1.36431	0.55527	0.628247	1.10425
	0.379704	0.201299	0.828326	0.016552	1.11111	0.536559	0.688159	0.660287	0.566667	0.649839	0.822485
	0.712195	0.635514	0.893023	0.089577	0.035273	0.828936	0.616667	1.30227	0.476263	0.626054	0.674491
	0.534404	0.817647	0.775758	0.025974	0.118677	0.992658	0.637209	0.777143	0.692208	0.574007	0.477076
	0.803763	0.094463	0.791851	0.033486	0.785714	0.838628	0.595099	1.34194	0.767857	0.694215	1.32626
	0.704989	0.765476	0.811852	0.083933	0.664395	0.983471	0.594828	1.36187	0.521108	0.537109	0.538636
	0.626703	0.560272	0.815098	0.242737	1.02518	0.446131	0.600724	1.43564	0.497436	0.691667	0.934426
	0.880716	0.848602	0.723247	0.567082	1.125	0.839344	0.773649	1.41307	0.492021	0.510511	1.50223
	0.642401	0.861429	0.78587	0.450192	0.037383	0.986386	0.880399	1.34067	0.434992	0.167568	0.671642
	0.825688	0.869565	0.884058	0.120112	0.893688	0.680921	0.559777	0.682482	0.510129	0.693976	0.551237
	0.826582	0.839483	0.698492	0.585965	1.10928	0.594993	0.617547	0.762973	0.78499	0.620504	0.342105
	0.754414	0.856546	0.595238	0.041096	0.294564	0.970404	0.626638	0.643275	0.328477	0.484029	0.76038
	0.57623	0.818987	0.932039	0.06383	1.0155	0.372093	0.736842	1.46518	0.48913	0.505405	0.555166
	0.737089	0.81201	0.8	0.746539	0.569715	0.335196	0.784232	1.61433	0.996104	0.493151	0.576471
	0.738562	0.675347	0.953301	0.036555	0.419729	0.815403	0.703892	1.28333	0.957823	0.509921	0.500963
	0.583012	0.688753	0.942078	0.024865	0.97012	0.762712	0.730159	1.45799	0.873418	0.715116	1.81818
	0.7	0.656566	0.910769	0.084381	1.12247	0.733186	0.854795	0.744966	1.02723	0.667442	0.765306
	0.535032	0.88	0.8	0.123563	0.811047	0.408451	0.613286	1.39466	1.00424	0.447028	0.518219
	0.674393	0.814714	0.832298	0.87947	1.03608	0.524194	0.649123	1.26923	0.922392	0.533333	0.487075
	0.718997	0.715068	0.968619	1.0338	0.702439	1.01747	0.619094	1.45833	0.870875	0.6	0.391655
	0.798077	0.916821	0.844479	0.572052	0.921969	0.708232	1.10904	1.47161	0.624161	0.63278	0.435714
	0.648496	0.641206	0.90625	0.503846	0.932476	0.467662	0.714984	1.53741	0.780357	0.531847	0.455206
	0.82963	0.97903	0.815884	0.044983	0.963918	0.841067	0.696459	0.918836	0.884146	0.450339	0.600316
	0.542793	0.865922	0.87106	0.02518	0.687732	0.854356	0.623932	1.30444	0.844444	0.448077	0.511864
	0.651499	0.846008	0.809524	0.99241	0.949315	0.982019	0.884575	1.32725	1.09556	0.456221	0.505556
	0.544662	0.84106	0.791045	0.671838	1.08592	0.865558	0.501274	1.09797	1.04499	0.011407	0.338115
	0.694696	0.838532	0.954545	0.145455	0.049573	0.80352	0.844542	1.30909	0.831547	1.05487	0.444623
	0.795455	0.954338	0.809524	0.035533	0.709339	0.99481	0.462287	1.30062	0.863818	0.97114	0.581818
	0.633663	0.921986	0.792663	0.064612	1.11303	0.945289	0.521298	1.13238	0.606625	0.957746	0.630342
	0.647292	0.851789	0.915152	0.064764	0.950171	0.921348	0.895636	1.41438	0.727926	1.06259	0.768433
	0.553763	0.804878	0.832787	0.038071	0.822642	0.775901	0.78121	1.06783	1.02505	0.201699	0.847253
	0.676923	0.92257	0.851735	0.919831	0.03861	0.456522	0.563131	1.18791	0.632168	0.184247	0.773856
	0.753125	0.8832	0.801085	0.548872	0.676533	0.828316	0.502049	1.02016	0.962906	0.727156	0.933462
	0.847724	0.981917	0.571992	0.042553	1.1445	0.935065	0.588424	0.782007	0.873112	0.370909	0.853333
	0.69392	0.333333	0.905433	0.855856	1.20415	0.908173	1.10118	0.690037	0.554	0.887701	0.883144
	0.319063	0.747768	0.799383	0.133333	0.675641	0.957456	0.599202	1.45077	0.538642	0.205455	0.756014
	0.780303	0.865526	0.743202	1.12335	0.7671	1.01337	0.618123	1.25464	0.720588	0.280749	0.870246
	0.757979	0.892333	0.760234	0.864169	0.529412	0.885662	1.13957	1.28414	0.913462	0.426426	0.694872
	0.565807	0.882129	0.905263	1.11651	0.535354	0.86215	0.439698	0.747573	1.00673	0.598462	0.861728
	0.666292	0.391481	0.861111	0.702778	1.20376	0.728673	0.660194	1.44797	0.945	0.395973	0.776847
	0.775	0.332209	0.948882	0.698718	1.0809	0.636943	1.06844	1.36471	0.695609	0.393305	0.770808
	0.316395	0.325945	0.831126	0.576577	0.948081	0.9358	0.452083	1.18951	0.96973	0.732496	0.67963
	0.721443	0.155324	0.770519	1.04111	0.025424	0.921498	0.462963	1.26	0.859848	0.78626	0.80115
	0.583716	0.183973	0.889625	0.038815	0.022491	0.851088	0.636678	1.20924	0.710708	0.594517	0.685212
	0.618257	0.222798	0.948872	0.415038	1.09941	0.706667	0.729021	1.50144	1.15719	0.785425	0.840738
	0.496947	0.25523	0.877514	0.374194	0.043478	0.75884	1.04182	1.02381	0.958848	0.643243	0.803629
	0.597633	0.461069	0.779264	1.13096	0.877593	0.931753	0.966423	1.21175	0.429015	0.18797	0.843854
	0.53616	0.373832	0.697479	0.975705	0.992481	0.572549	0.994828	1.57616	0.727096	0.245726	0.866265
	0.564787	0.134615	0.817938	1.03448	0.895561	0.906856	0.547325	1.39815	0.99278	0.402564	0.832661
	0.857895	0.446154	0.784195	0.712919	0.69735	0.737523	0.608833	1.48066	0.575658	0.598109	0.910755
	0.434247	0.786248	0.822358	0.456522	1.08126	0.740559	1.02231	1.30476	0.428673	0.278125	0.77971
	0.645065	0.454545	0.841746	0.644315	0.94704	0.936017	0.308824	1.08309	1.10021	0.260684	0.704225
	0.535581	0.21998	0.69808	0.768519	0.987433	1.0105	0.565415	1.39089	0.766902	0.51436	0.747212
	0.675325	0.887348	0.862661	0.243142	0.894168	0.678161	0.401695	0.953846	1.10824	0.25	0.927313
	0.672468	0.215938	0.696233	0.851806	0.763858	0.807482	0.546667	1.53541	0.968296	0.571659	0.792829
	0.589474	0.222615	0.824935	0.736425	1.17119	0.8785	0.643021	1.16	1.00906	0.760563	0.78934
	0.497981	0.190068	0.82408	0.02458	0.694534	0.822072	0.565881	1.26173	0.846743	0.711002	0.811987
	0.611041	0.273381	0.822383	0.937167	1.06284	0.885073	1.03898	1.5	0.828571	0.763602	0.823457
	0.737349	0.273585	0.822917	0.028235	1.04594	0.682022	0.543339	1.35669	0.522682	0.688559	0.773055
	0.60241	0.31491	0.833113	0.034091	0.346535	1.00669	0.627451	1.5959	1.04981	0.607273	0.719586
	0.707006	0.304762	0.860843	0.794495	0.897436	0.835214	0.78125	1.45254	1.013	0.40048	0.750509
	0.745037	0.205411	0.846154	0.890173	0.028011	0.605078	0.718033	1.59542	0.767442	0.349515	0.673356
	0.734317	0.275148	0.832515	0.996567	0.918465	0.608247	0.68335	1.51926	0.83958	0.742424	0.714504
	0.584479	0.547945	0.843137	0.807805	1.07491	0.948847	1.03636	1.2795	1.03846	0.390887	0.905565
	0.491979	0.244114	0.837978	0.945612	0.102564	0.599688	0.982759	1.51342	1	0.556897	0.705321
	0.404984	0.315789	0.829932	0.986648	0.865942	1.04488	0.736842	1.56155	0.946565	0.795604	0.824261
	0.695238	0.292722	0.855288	0.831202	0.860294	0.915302	0.635347	1.3247	0.978335	0.329787	0.870491
	0.64604	0.178771	0.809816	0.660944	0.039604	0.990476	0.785374	0.681818	1.03221	0.675355	0.893701
	0.528076	0.644172	0.835461	0.831579	1.03299	1.11529	0.367232	1.53992	0.925987	0.380702	0.827316
	0.665129	0.282051	0.743925	0.399408	0.972906	1	0.814527	1.32682	0.658333	0.614719	0.70082
	0.484524	0.19435	0.764706	0.82866	1.04136	0.583096	0.585327	1.3773	0.889313	0.698075	0.894942
	0.646465	0.270627	0.751557	0.827617	0.021021	0.517533	0.714511	1.40775	1.00375	0.647746	0.991323
	0.664269	0.492588	0.859238	0.986823	1.02194	0.95104	0.642743	1.06546	0.903377	0.64781	0.889746
	0.662134	0.369681	0.709584	1.03816	1.0453	0.983887	0.786014	1.50358	0.87041	0.405882	0.890841
	0.610136	0.535373	0.823256	0.626928	1.05729	0.90678	0.704142	1.31716	0.907708	0.300885	0.663959
	0.764	0.811088	0.806378	0.008333	0.772695	0.743744	0.624771	1.25546	0.830892	0.495238	0.907859
	0.813158	0.241611	0.781726	0.859086	0.713748	0.873059	0.693438	1.37797	0.98441	0.308244	0.712159
	0.578261	0.337366	0.841667	0.907667	0.052941	0.950215	0.875	1.20259	0.943839	0.561111	0.7254
	0.671053	0.792295	0.816327	0.863739	0.018519	0.913621	0.818526	0.582251	0.554534	0.667442	0.804878
	0.739609	0.277419	0.875628	0.028409	0.966358	0.796987	0.732932	1.40145	0.965721	0.563441	0.584764
	0.701333	0.274538	1.04217	0.744479	0.881907	0.76052	0.681051	0.70997	0.928994	0.280236	0.771889
	0.856818	0.196607	0.762857	0.026217	1.17516	0.977369	0.74	0.511066	0.807397	0.617254	0.783582
	0.63017	0.264706	0.870351	0.981229	0.946237	0.902542	0.861272	0.785061	0.807249	0.329502	0.767888
	0.639952	0.515152	0.842105	0.62963	0.02	0.942065	0.539749	1.37826	0.784038	0.53719	0.945324
	0.381618	0.372222	0.795918	0.021978	0.875	0.865405	0.974619	1.01124	0.696063	0.590083	0.68046
	0.558638	0.306407	0.8	0.023364	0.908924	0.950834	0.806084	1.27947	0.913525	0.333333	0.770318
	0.390099	0.186924	0.75	1.23478	1.02188	0.76036	0.457431	0.733198	0.849761	0.571992	0.803951
	0.635331	0.209677	0.802247	0.025	0.616519	0.853577	0.464516	1.313	1.01761	0.390909	0.728261
	0.675862	0.21879	0.82461	0.031949	0.655113	0.929412	0.550388	1.28553	0.71048	0.565705	0.829268
	0.641604	0.273438	0.814371	0.610825	0.533582	0.428889	0.753541	0.878623	0.483051	0.612121	0.792079
	0.332344	0.20888	0.747451	0.023256	0.97974	0.869014	0.498771	0.786543	0.644128	0.738397	0.755061
	0.816619	0.298507	0.855408	0.039832	0.02611	0.696091	0.424512	1.45194	0.997945	0.714781	0.771916
	0.731973	0.200426	0.966184	0.019337	0.959294	0.766667	1.17328	1.0913	0.670157	0.298969	0.927649
	0.693833	0.1393	0.840807	0.850256	1.11567	0.858727	0.401205	0.373245	0.881029	0.322709	0.803412
	0.70632	0.428302	0.884328	0.064935	1.06928	0.923112	0.53824	1.5	0.716814	0.532432	0.92246
	0.607143	0.382353	0.833898	0.025974	0.910543	0.793407	0.505796	0.343915	1.05545	0.522353	0.611752
	0.769335	0.267606	0.838942	0.799472	0.928854	0.069284	0.495935	1.16935	0.672554	0.25	0.885
	0.531646	0.27451	0.884097	0.032905	1.06699	0.776565	0.687783	0.808795	0.598276	0.675393	0.75334
	0.620253	0.167593	0.737418	0.095	0.015464	0.715447	0.418552	0.806295	1.03403	0.344498	0.934673
	0.46472	0.28806	0.766004	0.861035	0.835738	0.889771	0.545809	0.830612	1.03468	0.593103	0.760761
	0.494555	0.294452	0.721285	0.985677	0.875	0.889927	0.699779	0.73375	0.695976	0.774854	0.63949
	0.647233	0.262121	0.844298	0.550769	0.023697	0.978558	0.649104	0.568248	0.523297	0.688109	0.828423
	0.611625	0.342593	0.797558	1.01859	0.809939	0.614173	0.589178	0.794798	0.611482	0.484245	0.986058
	0.764706	0.324367	0.83101	0.17907	0.886829	0.962312	0.558865	0.814093	0.64466	0.321244	0.620536
	0.835202	0.435563	0.867	0.923611	1.03988	0.892003	0.571075	1.33333	0.74359	0.580854	0.846847
	0.713295	0.402299	0.771719	0.90982	0.974648	0.822362	0.65339	1.34069	1.06299	0.545455	0.6325
	0.680046	0.303538	0.747201	0.039378	1.0443	0.59847	0.678426	1.5876	1.02406	0.490196	0.838852
	0.644912	0.229748	0.748482	0.032258	0.973244	0.496894	0.54386	0.586895	0.980254	0.596963	0.72973
	0.668387	0.517241	0.688462	0.128107	0.936545	0.823435	0.478589	0.7675	1.04729		0.695652
	0.860759	0.211519	0.835165	0.075377	1.11028	0.742259	1.1395	1.47425	0.73107		0.489637
	0.608466	0.547049	0.773913	0.343164	0.697698	0.796782	0.692308	0.839024	0.770833		0.835938
	0.659898	0.238764	0.750958	0.036145	0.023697	0.779162	1.1448	0.639889	0.880765		0.858757
	0.63964	0.28382	0.725176	0.799028	1.05373	0.762463	0.584091	1.24151	0.739663		0.713147
	0.776942	0.267143	0.796779	0.835762	0.024272	0.745482	1.14619	1.4515	0.804384		0.587692
	0.624365	0.199458	0.78903	0.05814	0.967925	0.965385	0.703863	0.993266	0.855224		0.762712
	0.473362	0.19871	0.760155	0.060606	1.00657	0.74715	0.432039	0.869159	0.859649		0.619048
	0.568093	0.811912	0.881148	0.733333	0.680215	0.857482	0.633423	1.06023	0.579946		0.73913
	0.720648	0.799347	0.738356	1.04082	0.025641	0.913043	0.537561	1.16977	0.809769		0.934921
	0.365989	0.40239	0.777436	1.19851	0.588158	0.872857	0.764706	1.23197	0.872159		0.839009
	0.502075	0.990291	0.834842	0.693241	1.07123	1.05211	0.54161	0.85625	0.836735		0.897269
	0.65375	0.712846	0.816826	0.810904	0.067873	0.915094	1.1691	0.38254	0.820463		0.911972
	0.743243	0.814042	0.876506	1.26573	0.965261	0.854462	0.48659	0.662692	0.678049		0.933333
	0.655294	0.809524	0.831045	0.709677	1.09038	0.825998	0.679811	0.440678	0.71535		0.619097
	0.684407	0.902098	0.751214	1.13225	0.363029	0.84824	0.547794	0.940493	0.858866		0.860317
	0.434132	0.771117	0.835052	1.11539	0.053619	0.757246	0.376453	0.194286	0.835821		0.978276
	0.434236	0.699164	0.724265	0.741784	0.380334	0.924464	0.686767	0.84466	0.722835		0.847756
	0.861979	0.900978	0.742772	0.811994	0.424528	0.676983	1.14634	0.24235	0.883756		0.868006
	0.374295	1.11574	0.876335	0.960298	0.374138	0.799476	0.508976	0.597101	0.845261		0.93029
	0.794045	0.850112	0.734205	0.76087	0.843271	0.891892	0.37766	0.738906	0.706402		0.896491
	0.709836	0.730994	0.878914	0.68347	1.0959	0.774809	0.59904	1.19231	0.961905		0.829268
	0.376056	0.22093	0.722449	0.77662	0.71978	0.661491	1.12326	0.551579	0.847507		0.899579
	0.832957	0.313043	0.734163	0.86911	0.700237	0.031447	0.922509	0.844687	0.74829		1
	0.821183	0.83871	0.778449	0.666667	1.11111	0.829932	0.492182	0.533923	0.823362		0.873817
	0.615667	0.911565	0.851852	0.689103	0.997305	0.753098	0.994575	0.540335	0.772152		0.75507
	0.623762	0.8875	0.706186	1.14024	0.455686	0.924084	0.56535	0.437352	0.724299		0.916359
	0.80411	0.788889	0.867708	0.581709	0.394876	1.0095	0.623917	1.29827	0.955793		0.983554
	0.756757	0.790487	0.774256	0.819499	0.715142	0.818387	0.958217	0.708824	0.880783		0.884013
	0.39738	0.102881	0.753713	0.348509	1.05247	0.857143	0.578498	0.625436	0.77069		0.835098
	0.69697	0.418048	0.753968	0.561141	1.12696	0.714286	0.638736	0.637821	0.755245		0.807626
	0.723529	0.850453	0.784672	0.468085	0.917438	0.806944	0.71708	0.740812	0.752542		0.785965
	0.623465	0.895062	0.757442	0.796247	1.01061	0.450151	0.751262	0.529483	0.804494		0.991667
	0.40885	0.290618	0.860092	0.684492	0.394155	0.926471	0.620988	0.600675	1.11102		0.832692
	0.511568	0.795658	0.748691	0.716814	0.96496	0.777273	0.522871	0.65189	0.707953		0.873585
	0.869512	0.890244	0.745796	0.832138	0.438279	0.80856	0.661864	0.648683	0.760192		0.756614
	0.620507	0.317647	0.784431	1.0961	0.445714	0.030581	0.665211	0.873184	0.736132		0.814126
	0.766833	0.328571	0.841521	1.07275	0.962162	0.849195	0.728448	1.04057	0.807843		0.73913
	0.872703	0.295039	0.779373	0.692094	0.602679	0.884956	0.684091	0.743831	0.777778		0.84153
	0.777528	0.984106	0.814346	1.22182	0.377946	0.755754	0.813851	1.06923	0.67867		0.891667
	0.65976	0.909091	0.769585	0.836683	0.956522	0.880519	0.67094	0.38	0.926082		0.809989
	0.612006	0.516129	0.726872	0.724891	0.060526	0.522959	0.633437	0.9637	0.797059		0.741235
	0.533769	0.291824	0.752203	0.692529	0.390228	0.791968	0.638476	0.529745	0.725641		0.788584
	0.39375	0.328588	0.778013	1.08253	0.403766	0.824062	0.671737	0.682731	0.247166		0.762918
	0.342052	0.779221	0.604082	1.05657	0.40521	0.878788	0.57993	1.34706	0.831897		0.791667
	0.498973	0.269539	0.763365	0.886973	0.677337	0.893252	0.668229	0.953353	0.687296		0.707937
	0.563927	0.906	0.706994	1.19867	0.936905	0.742254	0.645042	0.669737	0.834783		0.78
	0.567517	0.229952	0.95122	0.837101	1.02577	0.780619	0.59136	0.851899	0.639752		0.689504
	0.51608	0.949318	0.74228	0.709974	0.897655	0.968858	0.623197	0.94849	0.780142		0.763473
	0.762032	0.826087	0.701513	0.969986	1.0724	1.02329	0.637119	0.701613	0.895561		0.839695
	0.584932	0.848197	0.800218	1.17497	0.422018	0.7	0.624565	1.13036	0.739403		0.741963
	0.962667	0.793233	0.794239	0.875163	0.423116	0.750877	0.598936	0.912106	0.72428		0.806754
	0.750602	0.893617	0.789216	0.715729	0.447523	0.927466	0.585749	0.431211	0.318059		0.604265
	0.909091	0.917503	0.763247	1.09698	0.878089	0.73545	0.62954	1.05791	0.75		0.820635
	0.848921	0.707733	0.812649	0.658768	0.871114	0.536388	0.584781	0.83161	0.53824		0.941516
	0.776923	0.808989	0.72541	1.12474	0.466602	0.864706	0.725688	0.792079	0.681818		0.922242
	0.698709	0.869272	0.741661	0.717666	1.07566	0.648199	0.596838	0.869081	0.589786		0.575573
	0.966265	0.854717	0.865707	0.818182	1.07946	0.799577	0.572581	0.730645	0.544231		0.83816
	0.806175	0.748549	0.753012	0.510791	1.01897	0.560244	0.742988	0.897041	0.680464		0.867365
	0.52231	0.728752	0.795363	0.70626	0.904082	0.763733	0.729167	0.86747	0.638298		0.856672
	0.524017	0.933333	0.872443	0.556122	0.960245	0.802676	0.708094	1.05692	0.008306		1.01697
	0.762963	0.89228	0.821429	0.581081	0.743473	0.709827	0.606474	0.895604	0.007557		0.808118
	0.71159	0.911321	0.741123	0.628571	0.490012	0.945322	0.564456	0.69697	0.604348		0.669643
	0.382682	0.724044	0.785644	1.09746	1.10651	0.734163	0.622723	0.377962	0.003534		0.991114
	0.742268	0.837283	0.738095	0.675048	0.054845	0.924025	0.61619	0.840149	0.52		0.988367
	0.761571	0.769231	0.779275	0.796992	0.066154	0.681305	0.640845	0.268012	0.604575		0.729927
	0.497592	0.851955	0.741837	0.493902	0.934932	0.527412	0.740831	0.822742	0.004425		0.805097
	0.6688	0.77381	0.840852	0.42042	1.04396	0.71075	0.607585	0.767179	0.006494		0.677885
	0.863333	0.863239	0.75435	0.628734	1.09298	0.805471	0.553354	0.936313	0.651111		0.703704
	0.904077	1.06349	0.807193	0.798295	1.01172	0.649466	0.598934	0.123909	0.558824		0.657609
	0.735127	0.849057	0.740204	0.485294	1.02216	0.859425	0.67638	0.672613	0.013624		0.640854
	0.859671	1.0425	0.859585	0.650177	0.992629	0.641667	0.652701	1.24409	0.009009		0.775822
	0.594203	0.878578	0.819961	0.543396	0.884164	0.845836	0.627486	0.926871	0.649916		0.556923
	0.777958		0.779197	0.503911	0.954058	0.7712	0.605069	0.466227	0.02193		0.675393
	0.657224		0.762025	0.732852	0.317739	0.899522	0.642599	0.674098	0.018088		0.841248
	0.538462		0.696345	0.498634	1.15	0.644737	0.74092	0.810606	0.016529		0.629726
	0.637378		0.809143	0.798039	0.900645	0.615514	0.678643	0.848485	0.012136		0.650862
	0.792994		0.755608	0.736457	1.04702	0.742942	0.652688	0.766871	0.017949		0.783145
	0.730882		0.744526	0.522876	0.021053	0.972422	0.697059	0.484171	0.008403		0.84323
	0.620626		0.737456	0.783505	1.02703	0.665348	0.706985	0.898389	0.018519		0.784387
	0.653402		0.630819	0.582215	0.028571	0.846424	0.597677	0.86887	0.019231		0.741935
	0.528117		0.78194	0.82	1.02181	0.832813	0.61134	0.382353	0.016279		0.939511
	0.745763		0.719409	0.508772	1.15992	0.827354	0.589327	0.600236	0.021645		0.838095
	0.574506		0.724211	0.848227	1.04984	0.959236	0.720189	0.590909	0.447154		0.823455
	0.75		0.721103	0.587179	0.023419	0.980176	0.681081	0.198565	0.021505		1.05381
	0.71072		0.751818	0.442197	0.051852	0.231066	0.803059	0.591963	0.372549		0.75
	0.83871		0.822198	0.387029	0.916133	0.707521	0.743533	0.631274	0.023102		0.881549
	0.85267		0.802444	0.75	1.06	0.903808	0.6875	0.639731	0.327366		0.963855
	0.818815		0.700075	0.685441	1.05428	0.564767	0.547328	0.286275	0.256579		0.971831
	0.898693		0.761079	0.67057	0.969367	0.817444	0.643023	0.978852	0.004684		0.967742
	0.902913		0.775488	0.35582	0.021073	0.942466	0.6609	0.228045	0.759259		0.879503
	0.916535		0.759763	0.715197	1.07444	0.541758	0.601942	0.542857	0.010811		0.85063
	0.805687		0.792812	0.654339	0.997439	0.843918	0.653188	0.68314	0.006441		1.10387
	0.837607		0.742035	0.350515	0.986301	0.702186	0.790351	0.582953	0.018957		0.945349
	0.930189		0.817597	0.568151	1.01959	0.735247	0.78	0.62406	0.015453		0.775717
	0.678392		0.842593	0.639881	0.020408	0.6974	0.627615	0.454094	0.009288		0.903846
			0.655294	0.741071	0.95998	0.875345	0.635945	0.396226	0.929967		0.74
			0.793427	0.827481	0.940037	0.679475	0.699643	0.375	0.013228		0.96657
			0.786364	0.604686	1.04255	0.866071	0.61523	1.07273	0.006565		0.939891
			0.730942	0.646249	0.932536	0.522006	0.673755	0.47541	0.561538		0.836941
			0.749035	0.673077	1.01134	0.681651	0.634796	0.584192	0.451505		1.07188
			0.78125	0.673077	1.05608	0.524934	0.626298	0.782986	0.472275		0.890372
			0.75	0.637648	0.934697	0.635165	0.764835	0.659851	0.497368		0.816062
			0.68617	0.572941	1.06816	0.898413	0.557154	0.357143	1.04422		0.780893
			0.791566	0.37193	1.0544	0.454042	0.609455	0.512027	0.602679		0.753794
			0.831202	0.715182	0.945946	0.850865	0.643296	0.725881	0.485374		0.720291
			0.721533	0.530655	0.842143	0.821248	0.927007	1.21188	0.455102		0.801802
			0.820915	0.197154	0.974715	0.865697	0.62177	0.771127	0.622967		0.59875
			0.720603	0.875641	1.12466	0.017241	0.596519	0.641248	0.630915		0.760797
			0.851282	1.20353	0.857888	0.037736	0.518937	0.447917	0.010714		0.620438
			0.741935	0.260042	1.08532	0.374589	0.665517	0.429769	0.4		0.604685
			0.687192	0.754098	0.958981	0.885517	0.623932	0.506667	0.561377		0.604651
			0.486486	0.19661	0.909091	0.862876	0.658019	0.782271	1.00235		0.849776
			0.864078	0.761671	1.01162	0.816	0.539947	0.688525	0.348112		0.780928
			0.772205	0.469388	0.979328	0.015798	0.751085	0.534091	0.504808		0.701068
			0.830918	0.452381	0.931591	0.831889	0.755132	0.139483	0.384127		1.10253
			0.644444	0.474037	0.970946	0.007895	0.529601	0.685106	0.577053		0.748457
			0.71029	0.293351	0.923742	0.887534	0.684211	0.56042	0.542821		1.09783
			0.859473	0.776119	0.946655	0.829193	0.718222	0.545833	0.506849		0.617886
			0.846561	0.443508	0.901478	0.61195	0.573951	0.185129	0.952713		0.821629
			0.779626	0.25	0.947413	0.776812	0.591472	0.255814	0.57774		0.788939
			0.724062	0.882172	0.910954	0.674964	0.647009	0.369668	0.580592		0.91523
			0.800871	0.368243	0.985714	0.652898	0.671233	1.16597	0.378682		0.845824
			0.775439	0.107296	1.03571	0.83105	0.658896	0.617761	0.343461		0.816667
			0.743381	0.140584	0.977507	0.53616	0.638298	0.340067	0.33526		1.03395
			0.7327	0.296875	0.722801	0.916013	0.478022	1.11515	0.344333		0.881885
			0.779055	0.122727	0.864826	0.580231	0.475797	0.948966	0.726428		0.85469
			0.849765	1.19545	0.921507	0.704579	0.492723	0.562753	0.715665		0.877089
			0.751553	0.280884	0.973019	0.742947	0.634449	0.231511	0.645907		0.76868
			0.752169	0.757033	0.929412	0.658615	0.633252	0.783296	0.717113		0.945902
			0.815668	0.384496	0.876289	0.917279	0.39386	0.738095	0.745932		0.768595
			0.740099	0.49308	0.931452	0.745665	0.650407	0.691643	0.862709		0.924348
			0.793061	0.410658	1	0.830389	0.498211	0.834061	0.798645		0.991021
			0.767857	0.731622	1.01793	0.748072	0.613527	0.267961	0.898333		0.947368
			0.840449	0.339246	0.835411	0.717265	0.327869	1.03527	0.868339		0.920377
			0.794231	1.21571	0.967816	0.884024	0.666667	0.658182	0.724396		0.887183
			0.740971	0.784777	0.888149	0.752372	0.608772	0.679305	0.645161		0.927357
			0.756757	0.407125	0.903522	0.680782	0.626667	0.608579	0.877637		0.393443
			0.855114	0.754717	0.565625	0.7226	0.75012	0.705399	0.704918		0.57187
			0.760811	0.431062	0.971843	0.335498	0.669298	0.571856	0.944792		0.65764
			0.887234	0.288758	0.980198	0.701075	0.715909	0.415282	1.03865		0.55641
			0.748252	0.805389	0.451237	0.769841	0.646365	0.373853	0.808976		0.53125
			0.818182	0.890588	0.974603	0.659898	0.64497	0.522727	0.850207		0.553299
			0.736145	0.494753	0.946108	0.837012	0.469945	1.27882	0.897		0.71246
			0.858511	0.377074	0.921569	0.818182	0.671521	0.446875	0.018613		0.919571
			0.740035	0.433929	0.94045	0.833552	0.634884	0.667722	0.917727		0.7543
			0.750988	0.495413	0.873156	0.722157	0.650826	0.511905	0.945355		0.843939
			0.818605	0.413893	0.781034	0.650841	0.737557	0.907621	1.01118
			0.825328	0.908644	0.924138	0.736842	0.966581	1.15257	0.015152
			0.704142	0.422414	0.427393	0.74928	0.605195	0.633459	0.712895
			0.698113	0.542495	0.90753	0.72113	0.71475	0.86376	0.878453
			0.833103	0.344978	0.971223	0.699115	0.836439	0.462451	0.875
			0.800861	0.47541	0.84466	0.683761	0.735643	1.01149	0.027027
			0.75188	0.273596	0.96268	0.789318	0.672393	0.749123	0.910136
			0.84241	0.480274	0.801926	0.744032	0.627778	0.5	0.007282
			0.840449	0.134345	0.384507	0.636364	0.855992	0.610592	0.727848
			0.739244	0.694624	0.553145	0.751793	0.711373	0.619385	0.88015
			0.819048	0.63964	0.864542	0.701783	0.387097	0.653979	0.711637
			0.894366	0.581538	0.416667	0.69449	0.699339	0.675	1.05053
			0.76259	0.296375	0.825462	0.731079	0.658683	0.617857	0.679186
			0.863081	0.258176	0.447552	0.690657	0.749762	0.547703	0.98968
			0.787485	0.799087	0.761457	0.712946	0.697345	0.606491	0.734525
			0.730241	0.205662	0.931346	0.690789	0.614634	0.772973	0.55646
			0.870317	0.307506	0.899609	0.732218	0.638225	1.1968	1
			0.813397	0.43769	0.992248	0.612245	0.562399	0.661017	1.19207
			0.710526	0.525862	0.668693	0.704365	0.684122	0.575492	0.752475
			0.749137	0.336942	0.806962	0.725773	0.71972	0.683773	0.968696
			0.833333	0.306057	0.952912	0.680346	0.680851	0.646718	1.07617
			0.723558	0.54792	0.865385	0.697005	0.735246	0.577465	0.97137
			0.69555	0.910828	0.905753	0.555891	0.701422	0.451647	0.939437
			0.875164	0.30303	0.971795	0.696133	0.690293	0.346457	1.09745
			0.833333	0.29375	0.919298	0.644825	0.772257	0.949749	0.986063
			0.866925	0.938433	0.976157	0.395833	0.609553	0.398148	0.975443
			0.821333	0.685714	0.816124	0.694079	0.650206	0.6633	1.0415
			0.848993	0.23429	0.825212	0.686	0.747198	0.742857	0.82
			0.680851	0.197248	0.936556	0.299419	0.741053	0.967374	0.450172
			0.803059	0.675214	0.939189	0.689922	0.564958	0.099369	0.411348
			0.758282	0.717308	0.942118	0.662996	0.653353	0.546218	0.429521
			0.801	0.429429	0.809302	0.784757	0.664446	0.440994	0.560811
			0.853571	0.174142	0.741892	0.674055	0.690171	0.562162	0.8
			0.725585	0.451115	0.69	0.695044	0.651786	0.683073	0.458333
			0.750742	0.539961	0.835928	0.926712	0.784699	0.898477	0.874
			0.746047	0.147929	0.815868	0.35625	0.76009	0.324056	0.456706
			0.803977	0.389313	0.980695	1.03861	0.777377	0.498137	0.465976
			0.731834	0.710843	0.953883	0.854645	0.674033	0.358209	0.597959
			0.810811	0.383803	0.611475	0.686012	0.699883	0.446018	0.985112
			0.756844	0.20078	0.852575	0.498339	0.749548	0.772549	0.96063
			0.807382	0.620112	0.7014	0.609434	0.588957	0.747899	0.70091
			0.815227	0.27448	0.842546	0.757336	0.729397	0.323529	0.783784
			0.794118	0.725758	0.703264	0.799634	0.471429	0.942078	0.952255
			0.710963	0.873618	0.79375	0.840754	0.576	0.764	0.77551
			0.674917	0.857407	0.894309	0.683944	0.585075	0.74498	0.960118
			0.78022	0.890066	0.78267	0.740696	0.709287	0.714801	0.952904
			0.83252	0.719298	0.859903	0.694387	0.677419	0.331081	0.442207
			0.771505	0.433575	0.778535	0.835876	0.760888	0.837209	0.960265
			0.762264	0.829026	0.996914	0.698724	0.864929	0.495413	1.06684
			0.825516	0.725777	0.937667	0.739298	0.508828	0.332779	1.06347
			0.718858	0.46932	0.380952	0.825147	0.598662	0.7307	0.843829
			0.8	0.811377	0.994681	0.967261	0.491506	0.67193	0.923077
			0.730942	0.614836	0.827057	0.726661	0.592357	0.428894	0.910755
			0.663717	0.648438	0.758883	1.00344	0.633752	0.428571	0.570762
			0.750339	0.581818	0.640592	0.703801	0.750293	0.363813	0.64653
			0.737762	0.905899	0.936798	0.622414	0.620482	0.737705	0.958005
			0.827644	0.778331	1.05	0.846154	0.459732	0.985011	1.03456
			0.866667	0.756667	0.649682	0.658586	0.794613	0.33105	0.530072
			0.732275	0.702791	0.922768	0.76204	0.608204	0.770588	0.660211
			0.791444	0.88655	0.954597	0.978643	0.636086	0.664122	1.02478
			0.790646	0.764423	0.347334	0.790323	0.654717	0.274686	0.762438
			0.869274	0.654275	0.345528	0.584512	0.691556	0.443203	1.00754
			0.720322	0.651563	0.87355	0.734745	0.705521	0.261905	0.957686
			0.78691	0.733914	0.793173	0.588542	0.529172	0.352941	0.827798
			0.707799	0.52682	0.872603	0.678756	0.574824	0.458167	1.02338
			0.769679	0.774336	1.04722	0.7554	0.405882	0.448276	0.875776
			0.822222	0.486989	0.897959	0.67519	0.836489	0.263804	0.700405
			0.800676	0.640777	0.859307	0.664849	0.731678	0.340557	0.905405
			0.777577	0.844	0.96789	0.690827	0.521472	0.884393	0.740914
			0.78341	0.408027	0.812921	0.840261	0.61326	0.500766	0.745201
			0.735552	0.448683	0.311798	0.778428	0.40985	0.862237	1
			0.809357	0.653975	0.663043	0.631929	0.815534	0.707143	1.04367
			0.916817	0.629851	0.902204	0.779475	0.626449	0.417178	0.97284
			0.665	0.694828	0.990312	0.647059	0.706511	0.305785	0.99271
			0.743169	0.595376	0.755319	0.423171	0.722086	0.424063	1.05882
			0.75841	0.721196	0.714026	0.750831	0.566806	0.628889	0.974265
			0.820041	0.348697	0.919932	0.714829	0.822064	0.602381	1.24382
			0.800681	1.38919	0.947761	0.827273	0.543379	0.35414	0.780287
			0.768908	0.38	0.386364	0.601032	0.718482	0.608519	0.766667
			0.792321	0.446319	1.01183	0.726027	0.72561	0.542308	0.954334
			0.747415	0.591241	0.91976	0.665569	0.718563	0.451758	0.9022
			0.788863	0.656923	0.929078	0.73494	0.786078	0.577982	1.01651
			0.480427	0.759322	0.793651	0.628303	0.747881	0.425287	0.971053
			0.711087	0.717593	0.754412	0.719424	0.693759	0.519192	0.854097
			0.81367	0.421348	0.66838	0.884925	0.640131	0.298667	1.10489
			0.591049	0.59598	0.799544	0.936595	0.718174	0.392971	0.907193
			0.72029	0.535088	0.860495	0.700291	0.722646	0.241228	0.994146
			0.619048	0.476788	0.77327	0.327296	0.75	0.220238	0.897494
			0.75	0.506818	0.958937	0.8	0.587692	0.22128	1.07471
			0.728933	0.368043	0.919817	0.727632	0.624071		0.981439
			0.688995	0.700183	0.928205	0.843569	0.690444		1.09378
			0.821656	0.469501	0.802128	0.994982	0.830986		1.01028
			0.781759	0.411234	0.913043	0.64204	0.661538		1.01016
			0.803738	0.625213	0.845663	0.751453	0.684564		0.828804
			0.808652	0.828496	0.899796	0.908784	0.631016		0.790698
			0.767606	0.474836	0.895735	0.487089	0.674466		1.00369
			0.698901	0.43299	0.706019	0.705631	0.772727		0.9803
			0.735632	0.612403	0.687773	0.78355	0.816195		0.85045
			0.727113	0.645283	0.78086	0.823782	0.859583		0.727586
			0.820557	0.598131	0.891641	0.997589	0.684722		0.996475
			0.780167	0.732857	0.705882	0.775281	0.784925		0.724846
			0.720365	0.652418	0.508903	0.737864	0.398915		0.822746
			0.739796	0.556901	0.858025	0.712808	0.607565		0.925872
			0.667897	0.531469	0.709446	0.789024	0.568075		0.71875
			0.733516	0.275726	0.909211	0.592593	0.776536		0.773676
			0.629565	0.428571	0.578804	0.951768	0.702564		1.0491
			0.782473	0.417702	0.898876	0.859479	0.501645		0.965714
			0.841232	0.551821	0.89878	0.509434	0.272597		0.978313
			0.736842	0.590439	0.354344	0.831071	0.921053		0.679452
			0.758842	0.405286	0.99375	0.975506	0.55544		0.67757
			0.834254	0.613944	0.950855	0.88902	0.877817		1.0055
			0.688442	0.597802	0.866774	0.810093	0.589027		0.568421
			0.831081	0.703934	0.948529	0.831378	0.52965		1.00577
			0.744966	0.910663	0.883754	0.892339	0.940325		0.632
			0.757576	0.384615	0.890482	0.938172	0.486726		0.992925
			0.758355	0.417335	0.852713	0.89931	1.00576		0.597222
			0.675728	0.478424	0.915482	0.812375	0.854637		0.979695
			0.742287	0.409861	0.596424	0.99562	0.471989		0.862306
			0.757627	0.438005	0.883028	0.685412	0.469595		0.913793
			0.783439	0.653884	1.01625	0.928162	0.95258		0.799028
			0.827236	0.339595	0.584634	0.991429	0.872576		0.997653
			0.853748	0.332183	0.728682	0.738227	0.874194		1.08061
			0.71558	0.578106	0.854073	0.665025	0.855365		0.925197
			0.871838	0.455247	0.808157	0.689106	0.949509		0.961655
			0.8083	0.616531	0.822904	0.984291	0.851107		0.709259
			0.943878	0.34188	0.94386	0.852008	0.890244		1.04242
			0.560748	0.399148	0.773399	0.9025	0.334862		0.926959
			0.830579	0.33546	0.783821	0.876499	0.923256		0.831947
			0.706897	0.550943	0.976173	0.797768	0.818414
			0.733668	0.311033	0.8506	1.01143	0.803357
			0.4387	0.530159	0.702727	0.40137	0.983284
			0.421941	0.303448	0.771114	0.844626	0.891486
			0.746204	0.399015	0.768595	0.527326	0.901141
			0.716456	0.335766	0.807834	0.635452	0.803815
			0.77591	0.754167	0.819459	0.810093	0.789293
			0.653445	0.719457	0.650875	0.918112	0.777108
			0.72884	0.557276	0.866286	0.472296	0.81485
			0.534884	0.865789	0.860434	0.820542	0.787293
			0.716279	0.343891	0.532755	0.923825	0.882865
			0.869444	0.438685	0.847853	0.76699	0.62536
			0.820084	0.706278	0.778873	0.663218	0.835938
			0.744	0.331318	0.771831	0.916905	0.738095
			0.715356	0.545293	0.817143	0.643599	0.899608
			0.798214	0.57326	0.780124	0.914221	0.932959
			0.8434	0.575758	0.657944	0.887574	0.838235
			0.694981	1.02895	0.836676	0.605581	0.901596
			0.90573	0.452261	0.581797	0.834951	0.684874
			0.665615	0.39848	0.944865	0.535833	0.777377
			0.664348	0.555556	0.75	0.98679	0.939252
			0.731438	0.425	0.690176	0.899142	0.979678
			0.834783	0.486601	0.790667	0.798684	0.733503
			0.790894	0.473976	0.784044	0.48538	0.678781
			0.696223	0.668616	0.813375	0.615607	0.710052
			0.865854	0.520968	0.802353	0.798097	0.698382
			0.784874	0.779592	0.898684	0.957121	0.644135
			0.72931	0.389535	0.76555	0.661111	0.704682
			0.854015	1.13497	0.731707	0.892857	0.693642
			0.765625	0.224208	0.810811	0.769697	0.674354
			0.817919	1.34409	0.758687	0.760204	0.711058
			0.821534	0.466667	0.809403	0.787342	0.541121
			0.801029	0.880597	0.630342	0.759494	0.89632
			0.716981	0.191676	0.861183	0.960577	0.71223
			0.768966	0.437186	0.864865	1.00911	0.853526
			0.737288	0.542274	0.520958	0.837925	0.693476
			0.812594	1.18404	0.9279	0.998689	0.639344
			0.688337	0.749009	0.77381	0.965326	0.778583
			0.797277	0.278527	0.907923	0.681753	0.99159
			0.780731	0.466667	0.790576	0.824818	0.67408
			0.843206	0.254113	0.793253	0.955628	0.671801
			0.759322	0.533898	0.823282	0.746395	0.744158
			0.650672	0.413636	0.837811	0.941904	0.548276
			0.82027	0.32829	0.659489	0.965086	0.840232
			0.761364	0.27087	0.823333	0.982047	0.933802
			0.845666	0.335006	0.682683	0.601535	0.550495
			0.808081	1.1646	0.824359	0.876204	0.764611
			0.759124	1.14091	0.858453	0.885915	0.652884
			0.732422	0.329049	0.878173	0.737403	0.791895
			0.82767	0.335459	0.728083	0.862187	0.697417
			0.779838	1.14927	0.818182	0.764382	0.774892
			0.839669	0.392265	0.9	0.986188	0.543448
			0.946215	1.15716	0.80297	0.740426	0.878517
			0.785467	0.467197	0.810726	0.66358	0.30203
			0.726496	0.372368	0.81155	0.814607	0.916027
			0.684736	0.596437	0.851621	0.964371	0.882007
			0.705455	0.356137	0.864836	0.946472	0.774699
			0.799714	0.964583	0.698113	0.701468	0.766405
			0.779221	0.834286	0.839655	0.781765	0.709619
			0.431746	0.56	0.87013	0.88609	0.84537
			0.701754	0.364865	0.709141	0.822064	0.482182
			0.860335	0.70306	0.608108	0.851086	0.70197
			0.769231	0.458763	0.754069	1.00324	0.716377
			0.810865	0.322314	0.468504	0.833932	0.809726
			0.678261	0.408521	0.910412	0.680982	0.853183
			0.768831	0.348008	0.710769	0.545455	0.654295
			0.685512	1.13869	0.560694	0.587258	0.432203
			0.787629	0.555819	1.00976	0.671329	0.639922
			0.669291	0.52931	0.669625	0.685484	0.899186
			0.594872	0.642593	0.843545	0.543147	0.653061
			0.630724	1.40668	0.72028	0.64625	0.610212
			0.77193	0.913345	0.888999	0.719794	0.789038
			0.810458	1.30769	0.910217	0.565445	0.777011
			0.74461	1.32323	0.590909	0.813027	0.660714
			0.814558	0.661425	0.954151	0.691402	0.78961
			0.812646	0.833333	0.951316	0.439815	0.648729
			0.84	0.139583	0.941855	0.736434	0.640439
			0.84265	0.559533	0.658915	0.243697	0.777263
			0.657459	0.568165	0.964323	0.452414	0.331782
			0.829222	0.718641	0.934848	0.41543	0.719877
			0.69161	0.611864	0.87667	0.426816	0.771181
			0.794	1.29242	0.94402	0.70852	0.760355
			0.839486		0.833873	0.553488	0.82429
			0.798299		0.710938	0.620397	0.770756
			0.713043		0.98203	0.510015	0.708333
			0.771429		0.682927	0.757862	0.703333
			0.707273		0.664348	0.297583	0.823991
			0.810427		0.940855	0.299748	0.865119
			0.729783		0.748821	0.416499	0.767892
			0.702782		0.974625	0.598131	0.880533
			0.660345		0.616954	0.255682	0.600567
			0.802381		0.67019	0.457143	0.740681
			0.651235		0.859179	0.29118	0.505376
			0.686		0.74558	0.375635	0.698113
			0.76781		0.832753	0.470014	0.635268
			0.742424		0.65	0.782787	0.693889
			0.844681		0.796954	0.69434	0.609312
			0.752504		0.773176	0.47234	0.639262
			0.866667		0.809859	0.663526	0.695447
			0.837057		0.943205	0.440181	0.443209
			0.739292		0.784507	0.580508	0.751678
			0.664524		0.850993	0.393089	0.813869
			0.880651		0.789343	0.493846	0.64833
			0.878296		0.822746	0.858028	0.725049
			0.761446		0.747409	0.407569	0.473448
			0.985169		1.06307	0.436702	0.712644
			0.805792		0.84	0.579755	0.689417
			0.813478		0.721519	0.351563	0.691371
			0.768595		0.660377	0.61235	0.463397
			0.755814		0.65666	0.218	0.675532
			0.877551		0.936902	0.458554	0.653595
			0.818047		0.791304	0.898128	0.777668
			0.745763		0.863714	0.94281	0.677616
			0.786885		0.713333	0.630682	0.7072
			0.846296		0.773927	0.335849	0.578154
			0.645283		0.777379	0.711538	0.597938
			0.91791		0.920725	0.146758	0.619377
			0.746183		0.723183	0.739593	0.797503
			0.757962		0.796721	0.635668	0.78866
			0.689189		0.966063	0.289286	0.61943
			0.758514		0.688488	0.652047	0.670852
			0.809659		0.89207	0.164773	0.653905
			0.819113		0.572406	0.973856	0.654434
			0.691589		0.613208	0.606509	0.753247
			0.612245		0.65	0.382022	0.738994
			0.686469		0.811346	0.359195	0.652778
			0.79084		0.900901	0.152522	0.719198
			0.861042		1.01044	0.153846	0.653201
			0.6614		0.839416	0.84668	0.494983
			0.674503		0.5	0.453283	0.614754
			0.740741		0.954849	0.307992	0.701799
			0.698276		0.522998	0.59132	0.652542
			0.823916		0.483363	0.363813	0.753717
			0.702509		0.970126	0.096192	0.81
			0.701786		0.515222	0.331675	0.790276
			0.678715		0.963855	0.269525	0.701461
			0.77706		0.970588	0.318945	0.655263
			0.843342		0.615255	0.435867	0.731614
			0.601869		0.533011	0.615854	0.597209
			0.85267		0.44	0.367925	0.786446
			0.615578		1.03774	0.746951	0.719093
			0.804384		0.473046	0.665354	0.67426
			0.811361		0.435241	0.183223	0.80292
			0.886228		1.06098	0.418535	0.653085
			0.614583		0.96868	0.297897	0.871645
			0.483478		0.796407	0.453693	0.798246
			0.815138		1.0566	0.27003	0.696498
			0.773014		0.988889	0.415553	0.588501
			0.867178		0.855795	0.451282	0.755245
			0.925		1.16438	0.424936	0.819647
			0.414191		1.11438	0.749503	0.721369
			0.780381		1.02149	0.405904	0.730025
			0.67304		1	0.555215	0.575492
			0.750405		0.92869	0.716279	0.713188
			0.794421		1.16	0.745514	0.77327
			0.738661		0.992188	0.572464	0.647458
			0.844961		1.07237	0.582382	0.745431
			0.62201		0.378134	0.740506	0.716776
			0.840625		0.908778	0.717047	0.788693
			0.674355		0.959799	0.750138	0.649616
			0.794545		0.916859	0.562932	0.621723
			0.77278		0.527454	0.697387	0.778792
			0.819672		0.22098	0.702811	0.674646
			0.819928		1.06103	0.680645	0.755319
			0.773333		0.947368	0.416781	0.750397
			0.771084		1.07055	0.806947	0.765499
			0.701705		0.877437	0.710526	0.805665
			0.666667		0.854795	0.719512	0.800999
			0.81746		0.940945	0.821918	0.702368
			0.767974		0.791105	0.744087	0.626193
			0.723577		1.01099	0.772783	0.793149
			0.832037		0.485884	0.830808	0.638026
			0.723214		1.01	0.780742	0.619802
			0.76716		1.1464	0.836249	0.599214
			0.679715		0.936376	0.690273	0.766827
			0.785484		0.881481		0.791014
			0.708831		0.668456		0.527383
			0.815988		0.924242		0.619835
			0.781032		1.02574		0.633466
			0.763501		0.998665		0.924194
			0.807143		1.04386		0.940299
			0.669643		1.04283		0.890164
			0.749601		1.04593		0.836688
			0.69697		1.03333		0.78939
			0.724269		1.03593		0.807407
			0.793353		0.924035		0.841639
			0.774576		0.979624		0.847741
			0.823435		0.977876		0.728484
			0.827243		0.718076		0.878613
			0.819225		0.939394		0.738516
			0.79661		0.979444		0.945274
			0.821192		0.956801		0.920081
			0.76		1.10448		0.744472
			0.693161		0.882456		0.636765
			0.695489		0.515012		0.7956
			0.733333		0.938503		0.783345
			0.810769		1.06861		0.650776
			0.786575		1.11657		0.557609
			0.824972		1.09301		0.945635
			0.784512		0.8		0.886015
			0.654192		1.27895		0.81761
			0.788889		1.02725		0.833824
			0.748299		0.937725		0.86749
			0.622449		0.903382		0.969388
			0.784736		0.912941		0.758735
			0.836431		1.10912		0.826362
			0.78961		0.916538		0.869744
			0.651475		1.04819		0.814858
			0.789368		1.03478		0.950339
			0.795775		1.08861		0.926845
			0.778907		0.865093		0.852142
			0.764881		1.21371		0.845687
			0.781457		1.1		0.889344
			0.727047		1.0814		0.842529
			0.76412		0.835385		0.874848
			0.618349		1.01208		0.862408
			0.714715		0.951009		0.918154
			0.732727		0.85		0.706933
			0.716783		0.937269		0.716292
			0.761388		0.776524		0.77673
			0.719457		0.979615		0.758389
			0.874411		0.829004		0.78552
			0.836576		1.16272		1.23324
					0.758065		0.802831
					0.753351		0.475362
					0.717442		0.86875
					0.644737		0.801541
					0.356846		0.923339
					1.01791		0.76698
					0.940171		0.898348
					0.84375		0.662379
					0.804094		0.910462
					0.898936		0.774775
					0.686452		0.94748
					0.825316		0.800493
					0.680812		0.849246
					0.947802		0.735799
					0.359322		0.830417
					1.04214		0.573066
					0.784276		0.808421
					0.789326		0.786026
					0.243137		0.808978
					0.959701		0.8
					1.03628		0.867589
					0.644318		0.83719
					0.237288		0.90561
					0.978362		0.669231
					0.701003		0.797662
					0.225118		0.882033
					0.755915		0.837912
					0.873239		0.745236
					0.171111		0.65731
					0.997531		0.8054
					0.720867		0.444444
					0.905952		0.321908
					0.394828		0.967769
					0.912621		0.567273
					0.95122		0.85782
					0.758874		0.719643
					1.05542		0.467836
					0.851064		0.87257
					0.798064		0.883058
					0.937082		0.496255
					0.944444		0.145133
					0.045093		0.936383
					0.886659		0.660156
					0.831104		0.817106
					1.06751		0.760504
					1.00877		0.206135
					0.914286		0.741525
					1.0468		0.934074
					0.851852		0.817561
					0.972295		0.233333
					0.836559		0.838074
					0.039501		0.857368
					0.190244		0.818
					0.913793		0.820488
					0.603376		0.746518
					0.768868		0.882709
					0.724802		0.458774
					0.94862		0.706753
					0.773585		0.875
					0.881832		0.760547
					0.036649		0.431614
					0.808303		0.865908
					0.871011		0.775596
					0.797247		0.822785
					0.784387		0.841492
					0.027254		0.92126
					0.677866		0.946406
					0.897106		0.934837
					0.771574		0.831547
					0.763427		0.888736
					0.743443		0.876272
					0.038938		0.792299
					0.022422		0.822739
					0.618574		0.821538
					0.260504		0.722958
					1.10475		0.96561
					0.910973		0.838828
					0.111111		0.904255
					0.039216		0.941647
					0.169333		0.852286
					0.923475		0.886364
					0.133475		0.901316
					0.87799		0.918542
					1.07879		0.880704
					0.737991		0.848507
					0.88587		0.955375
					0.639368		0.932972
					0.034783		0.8811
					0.089021		0.967828
					0.939326		0.638095
					0.439838		0.876457
					1.09567		0.851852
					0.799733		0.747004
					0.144562		0.873596
					0.065217		0.855172
					0.770701		0.775216
					0.652625		0.910006
					0.113542		0.809444
					1.12192		0.832172
					1.02604		0.93565
					0.946023		0.958779
					0.93395		0.705128
					1.09808		0.701754
					0.366244		0.917881
					0.468705		0.851598
					0.234114		0.945769
					0.866774		0.946942
					0.680556		0.969931
					0.833684		0.88914
					0.86059		0.951049
					0.85974		0.810373
					0.735632		0.863836
					1.34179		0.751128
					1.24762		0.907514
					0.800703		0.874379
					1.0052		0.881941
					0.862712		0.849505
					0.907557		0.877907
					0.302469		0.840412
					1.30446		0.853237
					1.04794		0.771596
					0.46		0.771363
					0.095455		0.837447
					1.13601		0.867334
					1.3223		0.780529
					1.26099		0.829615
					0.851807		0.82801
					0.909875		0.877419
					0.104822		1
					0.699411		0.925128
					0.031674		0.78839
					1.08766		0.65193
					1.20815		0.759172
					1.16158		0.782258
					0.028504		0.878088
					1.11977		0.774756
					0.069767		0.975073
					1.13393		0.914634
					1.15042		0.905618
					0.032609		0.811538
					1.10299		0.697619
					1.07785		0.829787
					1.04068		0.825147
					0.787755		0.799527
					0.663793		0.774436
					1.02105		0.85941
					0.912633		0.941704
					0.917369		0.833333
					0.704605		0.847597
					1.09627		0.846473
					0.869281		0.88759
					1.1444		0.874026
					1.01843		0.789017
					1.17959		0.813996
					1.07317		0.865591
					0.615925		0.877404
					0.696398		0.952381
					1.11446		0.819372
					1.13281		0.695276
					1.08117		0.82091
					1.18886		0.889098
					1.08848		0.873614
					1.02372		0.849957
					1.01175		0.957895
					1.02403		0.856998
					1.19617		0.846903
					0.892002		0.784442
					0.721311		0.864346
					0.928994		0.941618
					1.03148		0.761603
					1.14714		0.861307
					1.00782		0.875686
					0.919003		0.731103
					1.22222		0.94403
					1.03702		0.80875
					0.809259		0.813084
					1.00283		0.651163
					1.05877		1.00548
					1.02459		0.780123
					0.772908		0.890909
					0.87638		0.792419
					1.068		1.07116
					0.918367		0.859838
					0.809753		0.816729
					1.04612		0.907258
					1.01153		0.932262
					0.97479		0.936
					0.2		0.62954
					1.10018		0.709569
					0.926164		0.825416
					0.904786		0.860204
					0.144628		0.790081
					0.373737		0.926257
					1.02097		0.893455
					0.809741		0.825627
					1.05168		0.692771
					0.8519		0.772666
					1.12457		0.996429
					0.995248		0.909375
					0.763897		0.759891
					0.648559		0.528822
					0.735119		0.70578
					1.0352		0.672817
					1.07665		0.770833
					0.56535		0.053628
					0.688539		0.983165
					1.04497		1.12285
					0.901042		0.982143
					0.139165		1.05941
					1.07692		1.12007
					1		1.03457
					0.59375		1.03438
					0.067034		1.03916
					1.09773		1.00264
					1.05802		0.517491
					0.593904		0.587706
					0.933333		0.641656
					1.00577		0.022287
					0.117829		0.5311
					1.08113		1.04983
					1.05618		0.020942
					1.0906		1
					1.1344		0.014706
					1.11786		0.03003
					0.187801		0.620474
					0.641593		0.475202
					0.028765		1.08421
					1.08344		0.017921
					0.032258		1.03071
					1.04233		0.018519
					0.629229
					1.18393
					0.654717
					0.360531
					1.06828
					1.09512
					0.035928
					0.024876
					1.09123
					0.969027
					0.027027
					1.05616
					1.09631
					0.93617
					1.11053
					0.973795
					1.01942
					1.20633
					1.33033
					0.9728
					1.08885
					0.90022
					0.950525
					1.05051
					1.08028
					1.03887
					1.06206
					0.996766
					0.959271
					1.15453
					0.906292
					0.946835
					0.998232
					0.749153
					0.92233
					0.799523
					1.19048
